# GABA_A_ receptor gating imaged on the millisecond timescale

**DOI:** 10.1101/2025.09.29.679341

**Authors:** Daniel B. Mihaylov, Tomas Malinauskas, Gisela D. Cymes, Jonas Miehling, Veronica T. Chang, Katerina Naydenova, Claudio Grosman, A. Radu Aricescu

**Affiliations:** MRC Laboratory of Molecular Biology, Francis Crick Avenue, Cambridge, CB2 0QH, UK; Division of Structural Biology, Centre for Human Genetics, University of Oxford, Oxford, OX3 7BN, UK; Department of Molecular and Integrative Physiology, University of Illinois at Urbana-Champaign, Urbana, IL 61801, USA

## Abstract

Type-A γ-aminobutyric receptors (GABA_A_Rs) are fast pentameric ligand gated ion channels (pLGICs)^1–5^. Within a millisecond, saturating agonist concentrations trigger activity bursts consisting of high-frequency fluctuations between conductive and non-conductive states^6,7^. These can last for tens to hundreds of milliseconds until, stochastically, receptors adopt stable, long-lived, desensitised conformations^2,8,9^. This highly dynamic process, known as gating, controls transient passages of chloride ions across plasma membranes to enable neurotransmission and other fundamental processes in animal physiology^10–12^. The conformational transitions inside activity bursts, inferred from electrophysiology, have remained inaccessible to structural biology investigation. Here we describe the gating motions of three GABA_A_ receptor variants imaged within the first 10 milliseconds of agonist application by cryogenic electron microscopy (cryo-EM)^13^. We illustrate how activation and desensitisation proceed through multiple asymmetric states, supported by major secondary, tertiary and quaternary structural rearrangements, and demonstrate that the same gating principles apply to both homomeric and heteromeric GABA_A_Rs. Furthermore, we show that cholesterol and phospholipids stabilise newly formed inter-subunit interfaces and obstruct channel pores in short-lived desensitised states, while phosphatidylinositol 4,5-bisphosphate (PIP_2_) precludes the opening of both α1β3 and α1β3γ2 GABA_A_R channels. Our results provide a novel framework to interpret decades of electrophysiology observations and suggest a broadly applicable approach to investigate mechanistically the vast arrays of physiological and pharmacological modulators of GABA_A_Rs^5,14^ and other fast neurotransmitter receptors^15,16^. Moreover, the subunit interfaces and lipid-binding pockets that form and disappear during GABA_A_R gating provide new opportunities to discover modulators with improved specificity and therapeutic properties.

**One sentence summary:** Single-particle cryo-EM was used to explore the dynamic conformational landscape of three human GABA_A_ receptor variants within the first 10 milliseconds of interaction with their neurotransmitter agonists.

---

Vertebrate pLGICs are a large class of cell-surface receptors that mediate the fast signalling actions of neurotransmitters including γ-aminobutyric acid (GABA), acetylcholine, serotonin, glycine and histamine^8,16^. The term “fast” covers almost six orders of magnitude: from microseconds to seconds^2,17–19^. This range reflects the vast potential of pentameric assembly diversity, the impact of membrane lipids, post-translational modifications and a plethora of positive and negative allosteric modulators, natural and synthetic^5,20–22^. Neurotransmitter agonists bind to orthosteric pockets formed between extracellular domain (ECD) interfaces, under so-called loops C, a feature structurally conserved across all pLGIC families. However, the molecular “gates” that control the flow of ions across cellular membranes are located in the transmembrane domain (TMD) region, approximately 50-60 Å away from these sites^9,23–28^. The current wisdom is that pLGICs obey a classic “Monod-Wyman-Changeux” (MWC) gating mechanism whereby receptors oscillate between closed and open states through cooperative and symmetric quaternary structure changes, which can be preferentially stabilised by small molecule ligands^16,29–31^. Structural results, so far, have been consistent with this model. Upon agonist binding, loops C are stabilised in “closed” conformations that “cap” the orthosteric sites as a result of inwards ECD tilting, counter- clockwise rotation and overall compaction, a mechanism described as “unblooming”^29^ or “lock and pull”^26^. These conformational changes are transmitted to the TMD resulting in a transient, concerted and (pseudo)symmetric opening of the activation gate while the desensitisation gate closes^26–28^. However, with a single exception, all pLGIC structures reported to date have been solved at equilibrium and did not sample time windows that are meaningful for the physiological gating process. The exception comes from classic work in tubular crystals grown from the *Torpedo marmorata* electric organ membranes, where an open nAChR conformation has been observed upon brief (less than 5 ms) agonist incubation^32,33^. However, such reconstructions are limited in resolution, and most ion channels do not form tubular lattice arrangements. As a result, the pLGIC gating mechanism remains unknown owing to the lack of structural information beyond highly stable, equilibrium snapshots.

Electrophysiology studies, with their high temporal resolution, suggest that the pLGIC gating process is considerably more complex. For example, GABA_A_ receptors undergo millisecond-scale transitions among conductive and non-conductive states^2,6,7^ that could be driven by independent movements of individual subunits^34^. Molecular dynamics simulations of glycine receptors suggest that a degree of activation gate asymmetry might be essential for channel opening^35^. Intriguingly, asymmetric structures at equilibrium have occasionally been observed^36–39^ but their significance remains unclear. In extreme cases, such asymmetric conformations are, unambiguously, sample preparation artefacts^40–43^, which highlights the challenges and potential pitfalls of studying pLGICs in non-native environments.

Here we report how three prototypical human GABA_A_R variants, reconstituted in brain-lipid nanodiscs, gate on a physiologically meaningful timescale.

## Extended Data Table 1 for "GABA_A_ receptor gating imaged on the millisecond timescale" (part 1 of 3)

### Sheet: Truncated β3 homomer
Sample/Structure	Truncated β3 homomer resting C1	Truncated β3 homomer resting C5	Truncated β3 homomer bound-closed C1 + HSM	Truncated β3 homomer bound-closed C5 + HSM	Truncated β3 homomer bound-closed (asym1) + HSM	Truncated β3 homomer open (asym2) + HSM	Trucnated β3 homomer des (asym3) + HSM	Truncated β3 homomer des (sym) C1 + HSM	Truncated β3 homomer des (sym) C5 + HSM	Truncated β3 homomer resting (sym) C5 PBS spray	Truncated β3 homomer des (sym) C5 PBS spray
PDB Code	9FEX	9FEV	9FEY	9FEW	9FEZ	9FF0	9FF1	9FF2	9FEU	9G2D	9G2E
EMDB Code	EMD-50343	EMD-50342	EMD-50345	EMD-50344	EMD-50346	EMD-50347	EMD-50348	EMD-50349	EMD-50341	EMD-50973	EMD-50974
Data collection and processing
Magnification (x)	96000	96000	96000	96000	96000	96000	96000	96000	96000	96000	96000
Voltage (kV)	300	300	300	300	300	300	300	300	300	300	300
Electron exposure (e–/Å2)	40	40	40	40	40	40	40	40	40	40	40
Exposure time (s)	6.43	6.43	6.43	6.43	6.43	6.43	6.43	6.43	6.43	6.43	6.43
Defocus range (μm)	-2.4 to -1.4	-2.4 to -1.4	-2.4 to -1.4	-2.4 to -1.4	-2.4 to -1.4	-2.4 to -1.4	-2.4 to -1.4	-2.4 to -1.4	-2.4 to -1.4	-2.0 to -1	-2.0 to -1.0
Pixel size (Å)	0.824	0.824	0.824	0.824	0.824	0.824	0.824	0.824	0.824	0.824	0.824
Symmetry imposed	C1	C5	C1	C5	C1	C1	C1	C1	C5	C5	C5
Initial particle images (no.)	8401972	8401972	8401972	8401972	8401972	8401972	8401972	8401972	8401972	301423	301423
Final particle images (no.)	62k	62k	174k	174k	22k	21k	20k	91k	91k	21k	32k
Map resolution (Å)	3.5	3.1	2.9	2.6	3.3	3.4	3.2	2.8	2.5	2.7	2.5
FSC threshold	0.143	0.143	0.143	0.143	0.143	0.143	0.143	0.143	0.143	0.143	0.143
Detector	F4 (LMB Krios II)	F4 (LMB Krios II)	F4 (LMB Krios II)	F4 (LMB Krios II)	F4 (LMB Krios II)	F4 (LMB Krios II)	F4 (LMB Krios II)	F4 (LMB Krios II)	F4 (LMB Krios II)	F4 (LMB Krios II)	F4 (LMB Krios II)
Refinement
Model composition
Protein residues	1670	1670	1670	1670	1665	1686	1685	1685	1685	1685	1685
Non-hydrogen atoms	14230	14225	14365	14465	14250	14384	14390	14680	15050	14555	15045
Protein atoms	13715	13710	13805	13805	13695	13829	13843	13970	13970	13785	13970
Glycans	515	515	515	515	515	515	515	515	515	515	515
HSM	0	0	40	40	40	40	32	40	40	0	0
Lipids	0	0	0	0	0	0	0	150	150	0	100
Chloride	0	0	5	5	0	0	0	5	5	5	5
Water	0	0	0	100	0	0	0	0	370	250	455
Mean isotropic B factors (Å2)
Protein	130.17	69.31	85.01	41.27	83.85	87.63	69.68	76.66	30.55	52.63	31.59
Glycans	168.44	93.87	111.16	63.67	133.55	112.89	102.03	104.24	51.21	16.66	12.75
HSM	—	—	95.23	42.44	96.58	91.26	76.28	96.42	50.72	—	—
Lipids	—	—	—	—	—	—	—	85.62	43.22	—	39.93
Chloride	—	—	90.37	35.41	—	—	—	100.08	43.38	43.38	43.38
Water	—	—	—	30	—	—	—	—	30	30	30
R.m.s. deviations
Bond lengths (Å)	0.005	0.003	0.005	0.002	0.003	0.003	0.002	0.003	0.002	0.002	0.001
Bond angles (°)	0.515	0.856	0.501	0.43	0.456	0.455	0.476	0.476	0.386	0.415	0.391
Validation
MolProbity score	1.91	1.19	1.19	1.19	1.4	1.51	1.37	1.23	1.19	1.16	1.32
Clashscore	6.88	4.02	3.66	4.08	4.65	4.89	4.96	4.58	4.04	3.69	5.85
Poor rotamers (%)	2.81	0.67	1.13	0.66	1.07	2.12	1.39	0.2	0.33	0.66	0
Ramachandran plot
Favored (%)	96.87	98.8	98.98	99.1	97.82	98.27	98.87	99.34	99.7	98.81	99.4
Allowed (%)	3.13	1.2	1.02	0.9	2.18	1.73	1.13	0.66	0.3	1.19	1.6
Disallowed (%)	0	0	0	0	0	0	0	0	0	0	0

### Sheet: Truncated α1β3 diheteromer
Sample/Structure	Truncated α1β3 resting (PBS spray control)	Truncated α1β3 bound-closed (sym) + GABA	Truncated α1β3 bound-closed1 branch1 + GABA	Truncated α1β3 bound-closed2 branch1 + GABA	Truncated α1β3 open branch1 (asym) + GABA	Truncated α1β3 Des branch1 (asym) + GABA	Truncated α1β3 bound-closed1 branch2 (asym) + GABA	Truncated α1β3 open branch2 (asym) + GABA	Truncated α1β3 des branch2 (asym) + GABA	Truncated α1β3 des (sym) + GABA
PDB Code	9FFM	9FFL	9FFN	9FFO	9FFP	9FFQ	9FFR	9FFS	9FFT	9FFU
EMDB Code	EMD-50366	EMD-50365	EMD-50367	EMD-50368	EMD-50369	EMD-50370	EMD-50371	EMD-50372	EMD-50373	EMD-50374
Data collection and processing
Magnification (x)	96000	96000	96000	96000	96000	96000	96000	96000	96000	96000
Voltage (kV)	300	300	300	300	300	300	300	300	300	300
Electron exposure (e–/Å2)	40	40	40	40	40	40	40	40	40	40
Exposure time (s)	4.36	4.36	4.36	4.36	4.36	4.36	4.36	4.36	4.36	4.36
Defocus range (μm)	-2.4 to -1.4	-2.4 to -1.4	-2.4 to -1.4	-2.4 to -1.4	-2.4 to -1.4	-2.4 to -1.4	-2.4 to -1.4	-2.4 to -1.4	-2.4 to -1.4	-2.4 to -1.4
Pixel size (Å)	0.824	0.824	0.824	0.824	0.824	0.824	0.824	0.824	0.824	0.824
Symmetry imposed	C1	C1	C1	C1	C1	C1	C1	C1	C1	C1
Initial particle images (no.)	387966	9725751	9725751	9725751	9725751	9725751	9725751	9725751	9725751	9725751
Final particle images (no.)	85k	176k	65k	56k	30k	64k	79k	61k	70k	404k
Map resolution (Å)	3	2.8	3.1	3.2	3.5	3.1	3.1	3.2	3.1	2.5
FSC threshold	0.143	0.143	0.143	0.143	0.143	0.143	0.143	0.143	0.143	0.143
Detector	F4i (LMB Krios II)	F4i (LMB Krios II)	F4i (LMB Krios II)	F4i (LMB Krios II)	F4i (LMB Krios II)	F4i (LMB Krios II)	F4i (LMB Krios II)	F4i (LMB Krios II)	F4i (LMB Krios II)	F4i (LMB Krios II)
Refinement
Model composition
Protein residues	1784	1784	1784	1784	1784	1784	1784	1784	1784	1784
Non-hydrogen atoms	14962	15223	15185	15019	14939	14941	14975	14930	14939	15619
Protein atoms	14543	14582	14646	14544	14536	14536	14544	14527	14536	14660
Glycan atoms	389	389	389	389	389	389	389	389	389	389
Histamine atoms	0	0	0	0	0	0	0	0	0	0
GABA atoms	0	14	14	14	14	14	14	14	14	14
Lipid atoms	30	180	134	72	0	0	0	0	0	180
Cholesterol atoms	0	0	0	0	0	0	28	0	0	0
Chloride ions	0	2	2	0	0	2	0	0	0	2
Water atoms	0	56	0	0	0	0	0	0	0	374
Isotropic B factors (Å2)
Protein	81.12	56.64	56.09	54.68	114.13	55.96	80.22	112.98	111.18	42.93
Glycans	112.79	77.85	77.6	75.23	149.31	64.95	113.05	149.24	138.65	54.16
Histamine	—	—	—	—	—	—	—	—	—	—
GABA	—	53.57	43.66	48.55	97.39	42.03	63.59	109.08	93.71	27.27
Lipids	79.61	72.71	73.64	67.78	—	—	—	—	—	59.54
Cholesterol	—	—	—	—	—	—	96.98	—	—	—
Chloride	—	66.91	54.22	—	—	58.94	—	—	—	35.53
Water	—	46.83	—	—	—	—	—	—	—	40.31
R.m.s. deviations
Bond lengths (Å)	0.002	0.005	0.003	0.003	0.003	0.006	0.003	0.002	0.002	0.004
Bond angles (°)	0.395	0.583	0.455	0.453	0.584	0.562	0.46	0.483	0.523	0.594
Validation
MolProbity score	1.04	1.38	1.2	1.2	1.51	1.22	1.14	1.23	1.33	1.41
Clashscore	2.55	3.62	4.18	3.67	5.48	3.29	3.42	3.13	4.2	4.28
Rotamer outliers (%)	0.5	2.01	0.94	0.57	1.89	1.32	1.01	1.45	1.45	1.87
Ramachandran plot
Favored (%)	98.7	98.36	98.53	97.8	98.64	97.97	98.36	98.47	98.59	98.59
Allowed (%)	1.3	1.64	1.47	2.2	1.36	2.03	1.64	1.53	1.41	1.41
Disallowed (%)	0	0	0	0	0	0	0	0	0	0

### Sheet: Truncated α1β3γ2 triheteromer
Sample/Structure	Truncated α1β3γ2 resting	Truncated α1β3γ2 bound-closed (sym) + GABA	Truncated α1β3γ2 bound-closed (asym) + GABA	Truncated α1β3γ2 open1 (asym) + GABA	Truncated α1β3γ2 des1 (asym) + GABA	Truncated α1β3γ2 open2 (asym) + GABA	Truncated α1β3γ2 des2 (asym) + GABA	Truncated α1β3γ2 des (sym) + GABA +1xNb38	Truncated α1β3γ2 des (sym) + GABA +2xNb38
PDB Code	9FFV	9FFW	9FFX	9FFY	9FFZ	9FG0	9FG1	9FG2	9FG3
EMDB Code	EMD-50375	EMD-50376	EMD-50377	EMD-50378	EMD-50379	EMD-50380	EMD-50381	EMD-50382	EMD-50383
Data collection and processing
Magnification (x)	105000	96000	96000	96000	96000	96000	96000	96000	96000
Voltage (kV)	300	300	300	300	300	300	300	300	300
Electron exposure (e–/Å2)	40	40	40	40	40	40	40	40	40
Exposure time (s)	4.36	4.36	4.36	4.36	4.36	4.36	4.36	4.36	4.36
Defocus range (μm)	-2.2 to -1.2	-2.2 to -1.2	-2.2 to -1.2	-2.2 to -1.2	-2.2 to -1.2	-2.2 to -1.2	-2.2 to -1.2	-2.2 to -1.2	-2.2 to -1.2
Pixel size (Å)	0.713	0.824	0.824	0.824	0.824	0.824	0.824	0.824	0.824
Symmetry imposed	C1	C1	C1	C1	C1	C1	C1	C1	C1
Initial particle images (no.)	550453	11786321	11786321	11786321	11786321	11786321	11786321	11786321	11786321
Final particle images (no.)	60k	33k	24k	40k	53k	28k	48k	50k	36k
Map resolution (Å)	2.8	3.4	3.6	3.3	3.3	3.6	3.1	3	3.1
FSC threshold	0.143	0.143	0.143	0.143	0.143	0.143	0.143	0.143	0.143
Detector	F4i (LMB Krios II)	F4i (LMB Krios II)	F4i (LMB Krios II)	F4i (LMB Krios II)	F4i (LMB Krios II)	F4i (LMB Krios II)	F4i (LMB Krios II)	F4i (LMB Krios II)	F4i (LMB Krios II)
Refinement
Model composition
Protein residues	1799	1799	1799	1799	1799	1799	1921	1799	1922
Non-hydrogen atoms	15372	15073	15016	15092	15102	15023	16091	15188	16126
Protein atoms	14692	14604	14604	14622	14604	14604	15560	14604	15555
Glycan atoms	405	405	405	405	405	405	405	416	405
GABA atoms	0	14	7	14	14	14	14	14	14
Histamine atoms	0	0	0	0	0	0	0	0	0
Lipid atoms	50	50	0	51	51	0	112	152	152
Chholesterol atoms	0	0	0	0	28	0	0	0	0
Chloride ions	1	0	0	0	0	0	0	2	0
Water atoms	224	0	0	0	0	0	0	0	0
Isotropic B factors (Å2)
Protein	45.26	63.48	87.16	97.98	97.03	108.35	58.66	51.35	46.83
Glycans	70.9	114.83	127.63	135.28	135.86	130.98	86.92	75.39	75.37
GABA	—	74.54	61	81.96	88.15	72.55	51.49	42.69	33.36
Lipids	35.24	59.93	—	117.38	121.86	—	83.62	65.17	62.12
Cholesterol	—	—	—	—	99.18	—	—	—	—
Chloride	52.24	—	—	—	—	—	—	55.94	—
Water	40.58	—	—	—	—	—	—	—	—
R.m.s. deviations
Bond lengths (Å)	0.002	0.004	0.002	0.002	0.003	0.005	0.004	0.005	0.003
Bond angles (°)	0.433	0.453	0.656	0.414	0.416	0.659	0.448	0.496	0.452
Validation
MolProbity score	1.05	1.31	1.31	1.41	1.3	1.26	1.18	1.12	1.14
Clashscore	2.61	3.73	5.76	4.44	4.16	4.92	3.48	3.08	3.5
Poor rotamers (%)	0.56	0.63	0.75	1.75	1.19	0.56	0.95	0.63	0.59
Ramachandran plot
Favored (%)	98.6	97.2	98.43	98.1	97.82	98.55	97.8	97.93	98.01
Allowed (%)	1.4	2.8	1.57	1.9	2.18	1.45	2.2	2.07	1.99
Disallowed (%)	0	0	0	0	0	0	0	0	0

### Sheet: FL  α1β3γ2 +  GABA-ETM spray
Sample/Structure	Full-length α1β3γ2 bound-closed + GABA	Full-length α1β3γ2 des + GABA	Full-length α1β3γ2 des + GABA + Etomidate
PDB Code	9FG7	9FG8	9FG9
EMDB Code	EMD-50387	EMD-50388	EMD-50389
Data collection and processing
Magnification (x)	165000	165000	165000
Voltage (kV)	300	300	300
Electron exposure (e–/Å2)	40	40	40
Exposure time	4.31	4.31	4.31
Defocus range (μm)	-2.0 to -1.0	-2.0 to -1.0	-2.0 to -1.0
Pixel size (Å)	0.723	0.723	0.723
Symmetry imposed	C1	C1	C1
Initial particle images (no.)	7259600	7259600	7259600
Final particle images (no.)	147k	100k	110k
Map resolution (Å)	2.7	2.9	2.7
FSC threshold	0.143	0.143	0.143
Detector	F4i (eBIC Krios III)	F4i (eBIC Krios III)	F4i (eBIC Krios III)
Refinement
Model composition
Protein residues	1710	1710	1710
Non-hydrogen atoms	14703	14647	15031
Protein atoms	14048	14003	14121
Glycan atoms	405	405	405
GABA atoms	14	14	14
Etomidate atoms	0	0	36
Lipid atoms	124	144	280
Chloride ions	2	1	3
Water atoms	110	80	172
Isotropic B factors (Å2)
Protein	52.09	60.25	50.4
Glycans	73.13	77.06	72.5
GABA	53.33	42.44	36.49
Etomidate	—	—	69.32
Lipids	63.52	77.66	73.75
Chloride	64.66	52.69	53.28
Water	47.5	50.49	45.31
R.m.s. deviations
Bond lengths (Å)	0.004	0.002	0.006
Bond angles (°)	0.476	0.422	0.567
Validation
MolProbity score	1.24	1.24	1.32
Clashscore	4.67	4.71	5.23
Poor rotamers (%)	0.77	0.78	0.77
Ramachandran plot
Favored (%)	98.28	98.11	97.81
Allowed (%)	1.72	1.89	2.19
Disallowed (%)	0	0	0

### Sheet: FL  α1β3 + GABA-HSM spray
Sample/Structure	Full-length α1β3 resting	Full-length α1β3 bound-closed + GABA	Full-length α1β3 des + GABA + HSM
PDB Code	9FG4	9FG5	9FG6
EMDB Code	EMD-50384	EMD-50385	EMD-50386
Data collection and processing
Magnification (x)	96000	96000	96000
Voltage (kV)	300	300	300
Electron exposure (e–/Å2)	40	40	40
Exposure time (s)	6.43	6.43	6.43
Defocus range (μm)	-2.4 to -1.4	-2.4 to -1.4	-2.4 to -1.4
Pixel size (Å)	0.824	0.824	0.824
Symmetry imposed	C1	C1	C1
Initial particle images (no.)	3141198	3141198	3141198
Final particle images (no.)	52k	75k	60k
Map resolution (Å)	3.4	3.2	3.3
FSC threshold	0.143	0.143	0.143
Detector	F4 (LMB Krios II)	F4 (LMB Krios II)	F4 (LMB Krios II)
Refinement
Model composition
Protein residues	1676	1679	1676
Non-hydrogen atoms	14167	14205	14189
Protein atoms	13684	13708	13684
Glycan atoms	389	389	389
GABA atoms	0	14	14
Histamine atoms	0	0	8
Lipid atoms	94	94	94
Isotropic B factors (Å2)
Protein	43.09	38.62	42.67
Glycans	64.46	76.77	71.84
GABA	—	39.16	30.78
Histamine	—	—	48.69
Lipids	66.9	52.1	96.77
R.m.s. deviations
Bond lengths (Å)	0.003	0.002	0.003
Bond angles (°)	0.523	0.537	0.541
Validation
MolProbity score	1.17	1.35	1.2
Clashscore	3.79	6.32	4.21
Poor rotamers (%)	1	0.93	0.67
Ramachandran plot
Favored (%)	98.25	98.73	98.37
Allowed (%)	1.75	1.27	1.63
Disallowed (%)	0	0	0

### Sheet: Full-length α1β3γ2 SMALPs
Sample/Structure	Full-length α1β3γ2 SMALPs resting 2xPIP2	Full-length α1β3γ2 SMALPs resting 1xPIP2@α1-A	Full-length α1β3γ2 SMALPs resting 1xPIP2@α1-D	Full-length α1β3γ2 SMALPs resting no PIP2	Full-length α1β3γ2 SMALPs collapsed + GABA
PDB Code	9FGA	9FGB	9FGC	9FGD	—
EMDB Code	EMD-50390	EMD-50391	EMD-50392	EMD-50393	EMD-50397
Data collection and processing
Magnification (x)	75000	75000	75000	75000	75000
Voltage (kV)	300	300	300	300	300
Electron exposure (e–/Å2)	40	40	40	40	40
Exposure tume (s)	8.43	8.43	8.43	8.43	8.43
Defocus range (μm)	-2.4 to -1.4	-2.4 to -1.4	-2.4 to -1.4	-2.4 to -1.4	-2.4 to -1.4
Pixel size (Å)	0.824	0.824	0.824	0.824	0.824
Symmetry imposed	C1	C1	C1	C1	C1
Initial particle images (no.)	2800340	2800340	2800340	2800340	2800340
Final particle images (no.)	98k	33k	69k	76k	206k
Map resolution (Å)	3.3	3.8	3.4	3.3	3.3
FSC threshold	0.143	0.143	0.143	0.143	0.143
Detector	F4 (LMB Krios II)	F4 (LMB Krios II)	F4 (LMB Krios II)	F4 (LMB Krios II)	F4 (LMB Krios II)
Refinement					—
Model composition					—
Protein residues	1806	1785	1790	1778	—
Non-hydrogen atoms	15242	14978	15033	14878	—
Protein atoms	14727	14540	14585	14477	—
Glycan atoms	391	391	391	391	—
Lipid atoms	124	47	57	10	—
Isotropic B factors (Å2)					—
Protein	100.03	111.68	109.19	110.94	—
Glycans	147.21	152.54	154.16	151.81	—
Lipids	121.26	148.43	152.76	115.2	—
R.m.s. deviations					—
Bond lengths (Å)	0.001	0.004	0.003	0.005	—
Bond angles (°)	0.369	0.536	0.513	0.458	—
Validation					—
MolProbity score	1.13	1.23	1.19	1.53	—
Clashscore	3.42	4.56	4.04	5.26	—
Poor rotamers (%)	0.56	0.56	0.63	1.07	—
Ramachandran plot					—
Favored (%)	98.71	98.81	98.7	96.58	—
Allowed (%)	1.29	1.19	1.3	3.42	—
Disallowed (%)	0	0	0	0	—
					—
					—
					—
					—
					—
					—
					—
					—
					—
					—
					—
					—
					—
					—
					—
					—
					—
					—
					—
					—
					—
					—
					—
					—
					—
					—
					—
					—
					—
					—
					—
					—
					—
					—
					—
					—
					—
					—
					—
					—
					—
					—
					—
					—
					—
					—
					—
					—
					—
					—
					—
					—
					—
					—
					—
					—
					—
					—
					—
					—
					—
					—
					—
					—
					—
					—
					—
					—
					—
					—
					—
					—
					—
					—
					—
					—
					—
					—
					—
					—
					—
					—
					—
					—
					—
					—
					—
					—
					—
					—
					—
					—
					—
					—
					—
					—
					—
					—
					—
					—
					—
					—
					—
					—
					—
					—
					—
					—
					—
					—
					—
					—
					—
					—
					—
					—
					—
					—
					—
					—
					—
					—
					—
					—
					—
					—
					—
					—
					—
					—
					—
					—
					—
					—
					—
					—
					—
					—
					—
					—
					—
					—
					—
					—
					—
					—
					—
					—
					—
					—
					—
					—
					—
					—
					—
					—
					—
					—
					—
					—
					—
					—
					—
					—
					—
					—
					—
					—
					—
					—
					—
					—
					—
					—
					—
					—
					—
					—
					—
					—
					—
					—
					—
					—
					—
					—
					—
					—
					—
					—
					—
					—
					—
					—
					—
					—
					—
					—
					—
					—
					—
					—
					—
					—
					—
					—
					—
					—
					—
					—
					—
					—
					—
					—
					—
					—
					—
					—
					—
					—
					—
					—
					—
					—
					—
					—
					—
					—
					—
					—
					—
					—
					—
					—
					—
					—
					—
					—
					—
					—
					—
					—
					—
					—
					—
					—
					—
					—
					—
					—
					—
					—
					—
					—
					—
					—
					—
					—
					—
					—
					—
					—
					—
					—
					—
					—
					—
					—
					—
					—
					—
					—
					—
					—
					—
					—
					—
					—
					—
					—
					—
					—
					—
					—
					—
					—
					—
					—
					—
					—
					—
					—
					—
					—
					—
					—
					—
					—
					—
					—
					—
					—
					—
					—
					—
					—
					—
					—
					—
					—
					—
					—
					—
					—
					—
					—
					—
					—
					—
					—
					—
					—
					—
					—
					—
					—
					—
					—
					—
					—
					—
					—
					—
					—
					—
					—
					—
					—
					—
					—
					—
					—
					—
					—
					—
					—
					—
					—
					—
					—
					—
					—
					—
					—
					—
					—
					—
					—
					—
					—
					—
					—
					—
					—
					—
					—
					—
					—
					—
					—
					—
					—
					—
					—
					—
					—
					—
					—
					—
					—
					—
					—
					—
					—
					—
					—
					—
					—
					—
					—
					—
					—
					—
					—
					—
					—
					—
					—
					—
					—
					—
					—
					—
					—
					—
					—
					—
					—
					—
					—
					—
					—
					—
					—
					—
					—
					—
					—
					—
					—
					—
					—
					—
					—
					—
					—
					—
					—
					—
					—
					—
					—
					—
					—
					—
					—
					—
					—
					—
					—
					—
					—
					—
					—
					—
					—
					—
					—
					—
					—
					—
					—
					—
					—
					—
					—
					—
					—
					—
					—
					—
					—
					—
					—
					—
					—
					—
					—
					—
					—
					—
					—
					—
					—
					—
					—
					—
					—
					—
					—
					—
					—
					—
					—
					—
					—
					—
					—
					—
					—
					—
					—
					—
					—
					—
					—
					—
					—
					—
					—
					—
					—
					—
					—
					—
					—
					—
					—
					—
					—
					—
					—
					—
					—
					—
					—
					—
					—
					—
					—
					—
					—
					—
					—
					—
					—
					—
					—
					—
					—
					—
					—
					—
					—
					—
					—
					—
					—
					—
					—
					—
					—
					—
					—
					—
					—
					—
					—
					—
					—
					—
					—
					—
					—
					—
					—
					—
					—
					—
					—
					—
					—
					—
					—
					—
					—
					—
					—
					—
					—
					—
					—
					—
					—
					—
					—
					—
					—
					—
					—
					—
					—
					—
					—
					—
					—
					—
					—
					—
					—
					—
					—
					—
					—
					—
					—
					—
					—
					—
					—
					—
					—
					—
					—
					—
					—
					—
					—
					—
					—
					—
					—
					—
					—
					—
					—
					—
					—
					—
					—
					—
					—
					—
					—
					—
					—
					—
					—
					—
					—
					—
					—
					—
					—
					—
					—
					—
					—
					—
					—
					—
					—
					—
					—
					—
					—
					—
					—
					—
					—
					—
					—
					—
					—
					—
					—
					—
					—
					—
					—
					—
					—
					—
					—
					—
					—
					—
					—
					—
					—
					—
					—
					—
					—
					—
					—
					—
					—
					—
					—
					—
					—
					—
					—
					—
					—
					—
					—
					—
					—
					—
					—
					—
					—
					—
					—
					—
					—
					—
					—
					—
					—
					—
					—
					—
					—
					—
					—
					—
					—
					—
					—
					—
					—
					—
					—
					—
					—
					—
					—
					—
					—
					—
					—
					—
					—
					—
					—
					—
					—
					—
					—
					—
					—
					—
					—
					—
					—
					—
					—
					—
					—
					—
					—
					—
					—
					—
					—
					—
					—
					—
					—
					—
					—
					—
					—
					—
					—
					—
					—
					—
					—
					—
					—
					—
					—
					—
					—
					—
					—
					—
					—
					—
					—
					—
					—
					—
					—
					—
					—
					—
					—
					—
					—
					—
					—
					—
					—
					—
					—
					—
					—
					—
					—
					—
					—
					—
					—
					—
					—
					—
					—
					—
					—
					—
					—
					—
					—
					—
					—
					—
					—
					—
					—
					—
					—
					—
					—
					—
					—
					—
					—
					—
					—
					—
					—
					—
					—
					—
					—
					—
					—
					—
					—
					—
					—
					—
					—
					—
					—
					—
					—
					—
					—
					—
					—
					—
					—
					—
					—
					—
					—
					—
					—
					—
					—
					—
					—
					—
					—
					—
					—
					—
					—
					—
					—
					—
					—
					—
					—
					—
					—
					—
					—
					—
					—
					—
					—
					—
					—
					—
					—
					—
					—
					—
					—
					—
					—
					—
					—
					—
					—
					—
					—
					—
					—
					—
					—
					—
					—
					—
					—
					—
					—
					—
					—
					—
					—
					—
					—
					—
					—
					—
					—
					—
					—
					—
					—
					—
					—
					—
					—
					—
					—
					—
					—
					—
					—
					—
					—
					—
					—
					—
					—
					—
					—
					—
					—
					—
					—
					—
					—
					—
					—
					—
					—
					—
					—
					—
					—
					—
					—
					—
					—
					—
					—
					—
					—
					—
					—
					—
					—
					—
					—
					—
					—
					—
					—
					—
					—
					—
					—
					—
					—
					—
					—
					—
					—
					—
					—
					—
					—
					—
					—
					—
					—
					—
					—
					—
					—
					—
					—
					—
					—
					—
					—
					—
					—
					—
					—
					—
					—
					—
					—
					—
					—
					—
					—
					—
					—
					—
					—
					—
					—
					—
					—
					—
					—
					—
					—
					—
					—
					—
					—
					—
					—
					—
					—
					—
					—
					—
					—
					—
					—
					—
					—
					—
					—
					—
					—
					—
					—
					—
					—
					—
					—
					—
					—
					—
					—
					—
					—
					—
					—
					—
					—
					—
					—
					—
					—
					—
					—
					—
					—
					—
					—
					—
					—
					—
					—
					—
					—
					—
					—
					—
					—
					—
					—
					—
					—
					—
					—
					—
					—
					—
					—
					—
					—
					—
					—
					—
					—
					—
					—
					—
					—
					—
					—
					—
					—
					—
					—
					—
					—
					—
					—
					—
					—
					—
					—
					—
					—
					—
					—
					—
					—
					—
					—
					—
					—
					—
					—
					—
					—
					—
					—
					—
					—
					—
					—
					—
					—
					—
					—
					—
					—
					—
					—
					—
					—
					—
					—
					—
					—
					—
					—
					—
					—
					—
					—
					—
					—
					—
					—
					—
					—
					—
					—
					—
					—
					—
					—
					—
					—
					—
					—
					—
					—
					—
					—
					—
					—
					—
					—
					—
					—
					—
					—
					—
					—
					—
					—
					—
					—
					—
					—
					—
					—
					—
					—
					—
					—
					—
					—
					—
					—
					—
					—
					—
					—
					—
					—
					—
					—
					—
					—
					—
					—
					—
					—
					—
					—
					—
					—
					—
					—
					—
					—
					—
					—
					—
					—
					—
					—
					—
					—
					—
					—
					—
					—
					—
					—
					—
					—
					—
					—
					—
					—
					—
					—
					—
					—
					—
					—
					—
					—
					—
					—
					—
					—
					—
					—
					—
					—
					—
					—
					—
					—
					—
					—
					—
					—
					—
					—
					—
					—
					—
					—
					—
					—
					—
					—
					—
					—
					—
					—
					—
					—
					—
					—
					—
					—
					—
					—
					—
					—
					—
					—
					—
					—
					—
					—
					—
					—
					—
					—
					—
					—
					—
					—
					—
					—
					—
					—
					—
					—
					—
					—
					—
					—
					—
					—
					—
					—
					—
					—
					—
					—
					—
					—
					—
					—
					—
					—
					—
					—
					—
					—
					—
					—
					—
					—
					—
					—
					—
					—
					—
					—
					—
					—
					—
					—
					—
					—
					—
					—
					—
					—
					—
					—
					—
					—
					—
					—
					—
					—
					—
					—
					—
					—
					—
					—
					—
					—
					—
					—
					—
					—
					—
					—
					—
					—
					—
					—
					—
					—
					—
					—
					—
					—
					—
					—
					—
					—
					—
					—
					—
					—
					—
					—
					—
					—
					—
					—
					—
					—
					—
					—
					—
					—
					—
					—
					—
					—
					—
					—
					—
					—
					—
					—
					—
					—
					—
					—
					—
					—
					—
					—
					—
					—
					—
					—
					—
					—
					—
					—
					—
					—
					—
					—
					—
					—
					—
					—
					—
					—
					—
					—
					—
					—
					—
					—
					—
					—
					—
					—
					—
					—
					—
					—
					—
					—
					—
					—
					—
					—
					—
					—
					—
					—
					—
					—
					—
					—
					—
					—
					—
					—
					—
					—
					—
					—
					—
					—
					—
					—
					—
					—
					—
					—
					—
					—
					—
					—
					—
					—
					—
					—
					—
					—
					—
					—
					—
					—
					—
					—
					—
					—
					—
					—
					—
					—
					—
					—
					—
					—
					—
					—
					—
					—
					—
					—
					—
					—
					—
					—
					—
					—
					—
					—
					—
					—
					—
					—
					—
					—
					—
					—
					—
					—
					—
					—
					—
					—
					—
					—
					—
					—
					—
					—
					—
					—
					—
					—
					—
					—
					—
					—
					—
					—
					—
					—
					—
					—
					—
					—
					—
					—
					—
					—
					—
					—
					—
					—
					—
					—
					—
					—
					—
					—
					—
					—
					—
					—
					—
					—
					—
					—
					—
					—
					—
					—
					—
					—
					—
					—
					—
					—
					—
					—
					—
					—
					—
					—
					—
					—
					—
					—
					—
					—
					—
					—
					—
					—
					—
					—
					—
					—
					—
					—
					—
					—
					—
					—
					—
					—
					—
					—
					—
					—
					—
					—
					—
					—
					—
					—
					—
					—
					—
					—
					—
					—
					—
					—
					—
					—
					—
					—
					—
					—
					—
					—
					—
					—
					—
					—
					—
					—
					—
					—
					—
					—
					—
					—
					—
					—
					—
					—
					—
					—
					—
					—
					—
					—
					—
					—
					—
					—
					—
					—
					—
					—
					—
					—
					—
					—
					—
					—
					—
					—
					—
					—
					—
					—
					—
					—
					—
					—
					—
					—
					—
					—
					—
					—
					—
					—
					—
					—
					—
					—
					—
					—
					—
					—
					—
					—
					—
					—
					—
					—
					—
					—
					—
					—
					—
					—
					—
					—
					—
					—
					—
					—
					—
					—
					—
					—
					—
					—
					—
					—
					—
					—
					—
					—
					—
					—
					—
					—
					—
					—
					—
					—
					—
					—
					—
					—
					—
					—
					—
					—
					—
					—
					—
					—
					—
					—
					—
					—
					—
					—
					—
					—
					—
					—
					—
					—
					—
					—
					—
					—
					—
					—
					—
					—
					—
					—
					—
					—
					—
					—
					—
					—
					—
					—
					—
					—
					—
					—
					—
					—
					—
					—
					—
					—
					—
					—
					—
					—
					—
					—
					—
					—
					—
					—
					—
					—
					—
					—
					—
					—
					—
					—
					—
					—
					—
					—
					—
					—
					—
					—
					—
					—
					—
					—
					—
					—
					—
					—
					—
					—
					—
					—
					—
					—
					—
					—
					—
					—
					—
					—
					—
					—
					—
					—
					—
					—
					—
					—
					—
					—
					—
					—
					—
					—
					—
					—
					—
					—
					—
					—
					—
					—
					—
					—
					—
					—
					—
					—
					—
					—
					—
					—
					—
					—
					—
					—
					—
					—
					—
					—
					—
					—
					—
					—
					—
					—
					—
					—
					—
					—
					—
					—
					—
					—
					—
					—
					—
					—
					—
					—
					—
					—
					—
					—
					—
					—
					—
					—
					—
					—
					—
					—
					—
					—
					—
					—
					—
					—
					—
					—
					—
					—
					—
					—
					—
					—
					—
					—
					—
					—
					—
					—
					—
					—
					—
					—
					—
					—
					—
					—
					—
					—
					—
					—
					—
					—
					—
					—
					—
					—
					—
					—
					—
					—
					—
					—
					—
					—
					—
					—
					—
					—
					—
					—
					—
					—
					—
					—
					—
					—
					—
					—
					—
					—
					—
					—
					—
					—
					—
					—
					—
					—
					—
					—
					—
					—
					—
					—
					—
					—
					—
					—
					—
					—
					—
					—
					—
					—
					—
					—
					—
					—
					—
					—
					—
					—
					—
					—
					—
					—
					—
					—
					—
					—
					—
					—
					—
					—
					—
					—
					—
					—
					—
					—
					—
					—
					—
					—
					—
					—
					—
					—
					—
					—
					—
					—
					—
					—
					—
					—
					—
					—
					—
					—
					—
					—
					—
					—
					—
					—
					—
					—
					—
					—
					—
					—
					—
					—
					—
					—
					—
					—
					—
					—
					—
					—
					—
					—
					—
					—
					—
					—
					—
					—
					—
					—
					—
					—
					—
					—
					—
					—
					—
					—
					—
					—
					—
					—
					—
					—
					—
					—
					—
					—
					—
					—
					—
					—
					—
					—
					—
					—
					—
					—
					—
					—
					—
					—
					—
					—
					—
					—
					—
					—
					—
					—
					—
					—
					—
					—
					—
					—
					—
					—
					—
					—
					—
					—
					—
					—
					—
					—
					—
					—
					—
					—
					—
					—
					—
					—
					—
					—
					—
					—
					—
					—
					—
					—
					—
					—
					—
					—
					—
					—
					—
					—
					—
					—
					—
					—
					—
					—
					—
					—
					—
					—
					—
					—
					—
					—
					—
					—
					—
					—
					—
					—
					—
					—
					—
					—
					—
					—
					—
					—
					—
					—
					—
					—
					—
					—
					—
					—
					—
					—
					—
					—
					—
					—
					—
					—
					—
					—
					—
					—
					—
					—
					—
					—
					—
					—
					—
					—
					—
					—
					—
					—
					—
					—
					—
					—
					—
					—
					—
					—
					—
					—
					—
					—
					—
					—
					—
					—
					—
					—
					—
					—
					—
					—
					—
					—
					—
					—
					—
					—
					—
					—
					—
					—
					—
					—
					—
					—
					—
					—
					—
					—
					—
					—
					—
					—
					—
					—
					—
					—
					—
					—
					—
					—
					—
					—
					—
					—
					—
					—
					—
					—
					—
					—
					—
					—
					—
					—
					—
					—
					—
					—
					—
					—
					—
					—
					—
					—
					—
					—
					—
					—
					—
					—
					—
					—
					—
					—
					—
					—
					—
					—
					—
					—
					—
					—
					—
					—
					—
					—
					—
					—
					—
					—
					—
					—
					—
					—
					—
					—
					—
					—
					—
					—
					—
					—
					—
					—
					—
					—
					—
					—
					—
					—
					—
					—
					—
					—
					—
					—
					—
					—
					—
					—
					—
					—
					—
					—
					—
					—
					—
					—
					—
					—
					—
					—
					—
					—
					—
					—
					—
					—
					—
					—
					—
					—
					—
					—
					—
					—
					—
					—
					—
					—
					—
					—
					—
					—
					—
					—
					—
					—
					—
					—
					—
					—
					—
					—
					—
					—
					—
					—
					—
					—
					—
					—
					—
					—
					—
					—
					—
					—
					—
					—
					—
					—
					—
					—
					—
					—
					—
					—
					—
					—
					—
					—
					—
					—
					—
					—
					—
					—
					—
					—
					—
					—
					—
					—
					—
					—
					—
					—
					—
					—
					—
					—
					—
					—
					—
					—
					—
					—
					—
					—
					—
					—
					—
					—
					—
					—
					—
					—
					—
					—
					—
					—
					—
					—
					—
					—
					—
					—
					—
					—
					—
					—
					—
					—
					—
					—
					—
					—
					—
					—
					—
					—
					—
					—
					—
					—
					—
					—
					—
					—
					—
					—
					—
					—
					—
					—
					—
					—
					—
					—
					—
					—
					—
					—
					—
					—
					—
					—
					—
					—
					—
					—
					—
					—
					—
					—
					—
					—
					—
					—
					—
					—
					—
					—
					—
					—
					—
					—
					—
					—
					—
					—
					—
					—
					—
					—
					—
					—
					—
					—
					—
					—
					—
					—
					—
					—
					—
					—
					—
					—
					—
					—
					—
					—
					—
					—
					—
					—
					—
					—
					—
					—
					—
					—
					—
					—
					—
					—
					—
					—
					—
					—
					—
					—
					—
					—
					—
					—
					—
					—
					—
					—
					—
					—
					—
					—
					—
					—
					—
					—
					—
					—
					—
					—
					—
					—
					—
					—
					—
					—
					—
					—
					—
					—
					—
					—
					—
					—
					—
					—
					—
					—
					—
					—
					—
					—
					—
					—
					—
					—
					—
					—
					—
					—
					—
					—
					—
					—
					—
					—
					—
					—
					—
					—
					—
					—
					—
					—
					—
					—
					—
					—
					—
					—
					—
					—
					—
					—
					—
					—
					—
					—
					—
					—
					—
					—
					—
					—
					—
					—
					—
					—
					—
					—
					—
					—
					—
					—
					—
					—
					—
					—
					—
					—
					—
					—
					—
					—
					—
					—
					—
					—
					—
					—
					—
					—
					—
					—
					—
					—
					—
					—
					—
					—
					—
					—
					—
					—
					—
					—
					—
					—
					—
					—
					—
					—
					—
					—
					—
					—
					—
					—
					—
					—
					—
					—
					—
					—
					—
					—
					—
					—
					—
					—
					—
					—
					—
					—
					—
					—
					—
					—
					—
					—
					—
					—
					—
					—
					—
					—
					—
					—
					—
					—
					—
					—
					—
					—
					—
					—
					—
					—
					—
					—
					—
					—
					—
					—
					—
					—
					—
					—
					—
					—
					—
					—
					—
					—
					—
					—
					—
					—
					—
					—
					—
					—
					—
					—
					—
					—
					—
					—
					—
					—
					—
					—
					—
					—
					—
					—
					—
					—
					—
					—
					—
					—
					—
					—
					—
					—
					—
					—
					—
					—
					—
					—
					—
					—
					—
					—
					—
					—
					—
					—
					—
					—
					—
					—
					—
					—
					—
					—
					—
					—
					—
					—
					—
					—
					—
					—
					—
					—
					—
					—
					—
					—
					—
					—
					—
					—
					—
					—
					—
					—
					—
					—
					—
					—
					—
					—
					—
					—
					—
					—
					—
					—
					—
					—
					—
					—
					—
					—
					—
					—
					—
					—
					—
					—
					—
					—
					—
					—
					—
					—
					—
					—
					—
					—
					—
					—
					—
					—
					—
					—
					—
					—
					—
					—
					—
					—
					—
					—
					—
					—
					—
					—
					—
					—
					—
					—
					—
					—
					—
					—
					—
					—
					—
					—
					—
					—
					—
					—
					—
					—
					—
					—
					—
					—
					—
					—
					—
					—
					—
					—
					—
					—
					—
					—
					—
					—
					—
					—
					—
					—
					—
					—
					—
					—
					—
					—
					—
					—
					—
					—
					—
					—
					—
					—
					—
					—
					—
					—
					—
					—
					—
					—
					—
					—
					—
					—
					—
					—
					—
					—
					—
					—
					—
					—
					—
					—
					—
					—
					—
					—
					—
					—
					—
					—
					—
					—
					—
					—
					—
					—
					—
					—
					—
					—
					—
					—
					—
					—
					—
					—
					—
					—
					—
					—
					—
					—
					—
					—
					—
					—
					—
					—
					—
					—
					—
					—
					—
					—
					—
					—
					—
					—
					—
					—
					—
					—
					—
					—
					—
					—
					—
					—
					—
					—
					—
					—
					—
					—
					—
					—
					—
					—
					—
					—
					—
					—
					—
					—
					—
					—
					—
					—
					—
					—
					—
					—
					—
					—
					—
					—
					—
					—
					—
					—
					—
					—
					—
					—
					—
					—
					—
					—
					—
					—
					—
					—
					—
					—
					—
					—
					—
					—
					—
					—
					—
					—
					—
					—
					—
					—
					—
					—
					—
					—
					—
					—
					—
					—
					—
					—
					—
					—
					—
					—
					—
					—
					—
					—
					—
					—
					—
					—
					—
					—
					—
					—
					—
					—
					—
					—
					—
					—
					—
					—
					—
					—
					—
					—
					—
					—
					—
					—
					—
					—
					—
					—
					—
					—
					—
					—
					—
					—
					—
					—
					—
					—
					—
					—
					—
					—
					—
					—
					—
					—
					—
					—
					—
					—
					—
					—
					—
					—
					—
					—
					—
					—
					—
					—
					—
					—
					—
					—
					—
					—
					—
					—
					—
					—
					—
					—
					—
					—
					—
					—
					—
					—
					—
					—
					—
					—
					—
					—
					—
					—
					—
					—
					—
					—
					—
					—
					—
					—
					—
					—
					—
					—
					—
					—
					—
					—
					—
					—
					—
					—
					—
					—
					—
					—
					—
					—
					—
					—
					—
					—
					—
					—
					—
					—
					—
					—
					—
					—
					—
					—
					—
					—
					—
					—
					—
					—
					—
					—
					—
					—
					—
					—
					—
					—
					—
					—
					—
					—
					—
					—
					—
					—
					—
					—
					—
					—
					—
					—
					—
					—
					—
					—
					—
					—
					—
					—
					—
					—
					—
					—
					—
					—
					—
					—
					—
					—
					—
					—
					—
					—
					—
					—
					—
					—
					—
					—
					—
					—
					—
					—
					—
					—
					—
					—
					—
					—
					—
					—
					—
					—
					—
					—
					—
					—
					—
					—
					—
					—
					—
					—
					—
					—
					—
					—
					—
					—
					—
					—
					—
					—
					—
					—
					—
					—
					—
					—
					—
					—
					—
					—
					—
					—
					—
					—
					—
					—
					—
					—
					—
					—
					—
					—
					—
					—
					—
					—
					—
					—
					—
					—
					—
					—
					—
					—
					—
					—
					—
					—
					—
					—
					—
					—
					—
					—
					—
					—
					—
					—
					—
					—
					—
					—
					—
					—
					—
					—
					—
					—
					—
					—
					—
					—
					—
					—
					—
					—
					—
					—
					—
					—
					—
					—
					—
					—
					—
					—
					—
					—
					—
					—
					—
					—
					—
					—
					—
					—
					—
					—
					—
					—
					—
					—
					—
					—
					—
					—
					—
					—
					—
					—
					—
					—
					—
					—
					—
					—
					—
					—
					—
					—
					—
					—
					—
					—
					—
					—
					—
					—
					—
					—
					—
					—
					—
					—
					—
					—
					—
					—
					—
					—
					—
					—
					—
					—
					—
					—
					—
					—
					—
					—
					—
					—
					—
					—
					—
					—
					—
					—
					—
					—
					—
					—
					—
					—
					—
					—
					—
					—
					—
					—
					—
					—
					—
					—
					—
					—
					—
					—
					—
					—
					—
					—
					—
					—
					—
					—
					—
					—
					—
					—
					—
					—
					—
					—
					—
					—
					—
					—
					—
					—
					—
					—
					—
					—
					—
					—
					—
					—
					—
					—
					—
					—
					—
					—
					—
					—
					—
					—
					—
					—
					—
					—
					—
					—
					—
					—
					—
					—
					—
					—
					—
					—
					—
					—
					—
					—
					—
					—
					—
					—
					—
					—
					—
					—
					—
					—
					—
					—
					—
					—
					—
					—
					—
					—
					—
					—
					—
					—
					—
					—
					—
					—
					—
					—
					—
					—
					—
					—
					—
					—
					—
					—
					—
					—
					—
					—
					—
					—
					—
					—
					—
					—
					—
					—
					—
					—
					—
					—
					—
					—
					—
					—
					—
					—
					—
					—
					—
					—
					—
					—
					—
					—
					—
					—
					—
					—
					—
					—
					—
					—
					—
					—
					—
					—
					—
					—
					—
					—
					—
					—
					—
					—
					—
					—
					—
					—
					—
					—
					—
					—
					—
					—
					—
					—
					—
					—
					—
					—
					—
					—
					—
					—
					—
					—
					—
					—
					—
					—
					—
					—
					—
					—
					—
					—
					—
					—
					—
					—
					—
					—
					—
					—
					—
					—
					—
					—
					—
					—
					—
					—
					—
					—
					—
					—
					—
					—
					—
					—
					—
					—
					—
					—
					—
					—
					—
					—
					—
					—
					—
					—
					—
					—
					—
					—
					—
					—
					—
					—
					—
					—
					—
					—
					—
					—
					—
					—
					—
					—
					—
					—
					—
					—
					—
					—
					—
					—
					—
					—
					—
					—
					—
					—
					—
					—
					—
					—
					—
					—
					—
					—
					—
					—
					—
					—
					—
					—
					—
					—
					—
					—
					—
					—
					—
					—
					—
					—
					—
					—
					—
					—
					—
					—
					—
					—
					—
					—
					—
					—
					—
					—
					—
					—
					—
					—
					—
					—
					—
					—
					—
					—
					—
					—
					—
					—
					—
					—
					—
					—
					—
					—
					—
					—
					—
					—
					—
					—
					—
					—
					—
					—
					—
					—
					—
					—
					—
					—
					—
					—
					—
					—
					—
					—
					—
					—
					—
					—
					—
					—
					—
					—
					—
					—
					—
					—
					—
					—
					—
					—
					—
					—
					—
					—
					—
					—
					—
					—
					—
					—
					—
					—
					—
					—
					—
					—
					—
					—
					—
					—
					—
					—
					—
					—
					—
					—
					—
					—
					—
					—
					—
					—
					—
					—
					—
					—
					—
					—
					—
					—
					—
					—
					—
					—
					—
					—
					—
					—
					—
					—
					—
					—
					—
					—
					—
					—
					—
					—
					—
					—
					—
					—
					—
					—
					—
					—
					—
					—
					—
					—
					—
					—
					—
					—
					—
					—
					—
					—
					—
					—
					—
					—
					—
					—
					—
					—
					—
					—
					—
					—
					—
					—
					—
					—
					—
					—
					—
					—
					—
					—
					—
					—
					—
					—
					—
					—
					—
					—
					—
					—
					—
					—
					—
					—
					—
					—
					—
					—
					—
					—
					—
					—
					—
					—
					—
					—
					—
					—
					—
					—
					—
					—
					—
					—
					—
					—
					—
					—
					—
					—
					—
					—
					—
					—
					—
					—
					—
					—
					—
					—
					—
					—
					—
					—
					—
					—
					—
					—
					—
					—
					—
					—
					—
					—
					—
					—
					—
					—
					—
					—
					—
					—
					—
					—
					—
					—
					—
					—
					—
					—
					—
					—
					—
					—
					—
					—
					—
					—
					—
					—
					—
					—
					—
					—
					—
					—
					—
					—
					—
					—
					—
					—
					—
					—
					—
					—
					—
					—
					—
					—
					—
					—
					—
					—
					—
					—
					—
					—
					—
					—
					—
					—
					—
					—
					—
					—
					—
					—
					—
					—
					—
					—
					—
					—
					—
					—
					—
					—
					—
					—
					—
					—
					—
					—
					—
					—
					—
					—
					—
					—
					—
					—
					—
					—
					—
					—
					—
					—
					—
					—
					—
					—
					—
					—
					—
					—
					—
					—
					—
					—
					—
					—
					—
					—
					—
					—
					—
					—
					—
					—
					—
					—
					—
					—
					—
					—
					—
					—
					—
					—
					—
					—
					—
					—
					—
					—
					—
					—
					—
					—
					—
					—
					—
					—
					—
					—
					—
					—
					—
					—
					—
					—
					—
					—
					—
					—
					—
					—
					—
					—
					—
					—
					—
					—
					—
					—
					—
					—
					—
					—
					—
					—
					—
					—
					—
					—
					—
					—
					—
					—
					—
					—
					—
					—
					—
					—
					—
					—
					—
					—
					—
					—
					—
					—
					—
					—
					—
					—
					—
					—
					—
					—
					—
					—
					—
					—
					—
					—
					—
					—
					—
					—
					—
					—
					—
					—
					—
					—
					—
					—
					—
					—
					—
					—
					—
					—
					—
					—
					—
					—
					—
					—
					—
					—
					—
					—
					—
					—
					—
					—
					—
					—
					—
					—
					—
					—
					—
					—
					—
					—
					—
					—
					—
					—
					—
					—
					—
					—
					—
					—
					—
					—
					—
					—
					—
					—
					—
					—
					—
					—
					—
					—
					—
					—
					—
					—
					—
					—
					—
					—
					—
					—
					—
					—
					—
					—
					—
					—
					—
					—
					—
					—
					—
					—
					—
					—
					—
					—
					—
					—
					—
					—
					—
					—
					—
					—
					—
					—
					—
					—
					—
					—
					—
					—
					—
					—
					—
					—
					—
					—
					—
					—
					—
					—
					—
					—
					—
					—
					—
					—
					—
					—
					—
					—
					—
					—
					—
					—
					—
					—
					—
					—
					—
					—
					—
					—
					—
					—
					—
					—
					—
					—
					—
					—
					—
					—
					—
					—
					—
					—
					—
					—
					—
					—
					—
					—
					—
					—
					—
					—
					—
					—
					—
					—
					—
					—
					—
					—
					—
					—
					—
					—
					—
					—
					—
					—
					—
					—
					—
					—
					—
					—
					—
					—
					—
					—
					—
					—
					—
					—
					—
					—
					—
					—
					—
					—
					—
					—
					—
					—
					—
					—
					—
					—
					—
					—
					—
					—
					—
					—
					—
					—
					—
					—
					—
					—
					—
					—
					—
					—
					—
					—
					—
					—
					—
					—
					—
					—
					—
					—
					—
					—
					—
					—
					—
					—
					—
					—
					—
					—
					—
					—
					—
					—
					—
					—
					—
					—
					—
					—
					—
					—
					—
					—
					—
					—
					—
					—
					—
					—
					—
					—
					—
					—
					—
					—
					—
					—
					—
					—
					—
					—
					—
					—
					—
					—
					—
					—
					—
					—
					—
					—
					—
					—
					—
					—
					—
					—
					—
					—
					—
					—
					—
					—
					—
					—
					—
					—
					—
					—
					—
					—
					—
					—
					—
					—
					—
					—
					—
					—
					—
					—
					—
					—
					—
					—
					—
					—
					—
					—
					—
					—
					—
					—
					—
					—
					—
					—
					—
					—
					—
					—
					—
					—
					—
					—
					—
					—
					—
					—
					—
					—
					—
					—
					—
					—
					—
					—
					—
					—
					—
					—
					—
					—
					—
					—
					—
					—
					—
					—
					—
					—
					—
					—
					—
					—
					—
					—
					—
					—
					—
					—
					—
					—
					—
					—
					—
					—
					—
					—
					—
					—
					—
					—
					—
					—
					—
					—
					—
					—
					—
					—
					—
					—
					—
					—
					—
					—
					—
					—
					—
					—
					—
					—
					—
					—
					—
					—
					—
					—
					—
					—
					—
					—
					—
					—
					—
					—
					—
					—
					—
					—
					—
					—
					—
					—
					—
					—
					—
					—
					—
					—
					—
					—
					—
					—
					—
					—
					—
					—
					—
					—
					—
					—
					—
					—
					—
					—
					—
					—
					—
					—
					—
					—
					—
					—
					—
					—
					—
					—
					—
					—
					—
					—
					—
					—
					—
					—
					—
					—
					—
					—
					—
					—
					—
					—
					—
					—
					—
					—
					—
					—
					—
					—
					—
					—
					—
					—
					—
					—
					—
					—
					—
					—
					—
					—
					—
					—
					—
					—
					—
					—
					—
					—
					—
					—
					—
					—
					—
					—
					—
					—
					—
					—
					—
					—
					—
					—
					—
					—
					—
					—
					—
					—
					—
					—
					—
					—
					—
					—
					—
					—
					—
					—
					—
					—
					—
					—
					—
					—
					—
					—
					—
					—
					—
					—
					—
					—
					—
					—
					—
					—
					—
					—
					—
					—
					—
					—
					—
					—
					—
					—
					—
					—
					—
					—
					—
					—
					—
					—
					—
					—
					—
					—
					—
					—
					—
					—
					—
					—
					—
					—
					—
					—
					—
					—
					—
					—
					—
					—
					—
					—
					—
					—
					—
					—
					—
					—
					—
					—
					—
					—
					—
					—
					—
					—
					—
					—
					—
					—
					—
					—
					—
					—
					—
					—
					—
					—
					—
					—
					—
					—
					—
					—
					—
					—
					—
					—
					—
					—
					—
					—
					—
					—
					—
					—
					—
					—
					—
					—
					—
					—
					—
					—
					—
					—
					—
					—
					—
					—
					—
					—
					—
					—
					—
					—
					—
					—
					—
					—
					—
					—
					—
					—
					—
					—
					—
					—
					—
					—
					—
					—
					—
					—
					—
					—
					—
					—
					—
					—
					—
					—
					—
					—
					—
					—
					—
					—
					—
					—
					—
					—
					—
					—
					—
					—
					—
					—
					—
					—
					—
					—
					—
					—
					—
					—
					—
					—
					—
					—
					—
					—
					—
					—
					—
					—
					—
					—
					—
					—
					—
					—
					—
					—
					—
					—
					—
					—
					—
					—
					—
					—
					—
					—
					—
					—
					—
					—
					—
					—
					—
					—
					—
					—
					—
					—
					—
					—
					—
					—
					—
					—
					—
					—
					—
					—
					—
					—
					—
					—
					—
					—
					—
					—
					—
					—
					—
					—
					—
					—
					—
					—
					—
					—
					—
					—
					—
					—
					—
					—
					—
					—
					—
					—
					—
					—
					—
					—
					—
					—
					—
					—
					—
					—
					—
					—
					—
					—
					—
					—
					—
					—
					—
					—
					—
					—
					—
					—
					—
					—
					—
					—
					—
					—
					—
					—
					—
					—
					—
					—
					—
					—
					—
					—
					—
					—
					—
					—
					—
					—
					—
					—
					—
					—
					—
					—
					—
					—
					—
					—
					—
					—
					—
					—
					—
					—
					—
					—
					—
					—
					—
					—
					—
					—
					—
					—
					—
					—
					—
					—
					—
					—
					—
					—
					—
					—
					—
					—
					—
					—
					—
					—
					—
					—
					—
					—
					—
					—
					—
					—
					—
					—
					—
					—
					—
					—
					—
					—
					—
					—
					—
					—
					—
					—
					—
					—
					—
					—
					—
					—
					—
					—
					—
					—
					—
					—
					—
					—
					—
					—
					—
					—
					—
					—
					—
					—
					—
					—
					—
					—
					—
					—
					—
					—
					—
					—
					—
					—
					—
					—
					—
					—
					—
					—
					—
					—
					—
					—
					—
					—
					—
					—
					—
					—
					—
					—
					—
					—
					—
					—
					—
					—
					—
					—
					—
					—
					—
					—
					—
					—
					—
					—
					—
					—
					—
					—
					—
					—
					—
					—
					—
					—
					—
					—
					—
					—
					—
					—
					—
					—
					—
					—
					—
					—
					—
					—
					—
					—
					—
					—
					—
					—
					—
					—
					—
					—
					—
					—
					—
					—
					—
					—
					—
					—
					—
					—
					—
					—
					—
					—
					—
					—
					—
					—
					—
					—
					—
					—
					—
					—
					—
					—
					—
					—
					—
					—
					—
					—
					—
					—
					—
					—
					—
					—
					—
					—
					—
					—
					—
					—
					—
					—
					—
					—
					—
					—
					—
					—
					—
					—
					—
					—
					—
					—
					—
					—
					—
					—
					—
					—
					—
					—
					—
					—
					—
					—
					—
					—
					—
					—
					—
					—
					—
					—
					—
					—
					—
					—
					—
					—
					—
					—
					—
					—
					—
					—
					—
					—
					—
					—
					—
					—
					—
					—
					—
					—
					—
					—
					—
					—
					—
					—
					—
					—
					—
					—
					—
					—
					—
					—
					—
					—
					—
					—
					—
					—
					—
					—
					—
					—
					—
					—
					—
					—
					—
					—
					—
					—
					—
					—
					—
					—
					—
					—
					—
					—
					—
					—
					—
					—
					—
					—
					—
					—
					—
					—
					—
					—
					—
					—
					—
					—
					—
					—
					—
					—
					—
					—
					—
					—
					—
					—
					—
					—
					—
					—
					—
					—
					—
					—
					—
					—
					—
					—
					—
					—
					—
					—
					—
					—
					—
					—
					—
					—
					—
					—
					—
					—
					—
					—
					—
					—
					—
					—
					—
					—
					—
					—
					—
					—
					—
					—
					—
					—
					—
					—
					—
					—
					—
					—
					—
					—
					—
					—
					—
					—
					—
					—
					—
					—
					—
					—
					—
					—
					—
					—
					—
					—
					—
					—
					—
					—
					—
					—
					—
					—
					—
					—
					—
					—
					—
					—
					—
					—
					—
					—
					—
					—
					—
					—
					—
					—
					—
					—
					—
					—
					—
					—
					—
					—
					—
					—
					—
					—
					—
					—
					—
					—
					—
					—
					—
					—
					—
					—
					—
					—
					—
					—
					—
					—
					—
					—
					—
					—
					—
					—
					—
					—
					—
					—
					—
					—
					—
					—
					—
					—
					—
					—
					—
					—
					—
					—
					—
					—
					—
					—
					—
					—
					—
					—
					—
					—
					—
					—
					—
					—
					—
					—
					—
					—
					—
					—
					—
					—
					—
					—
					—
					—
					—
					—
					—
					—
					—
					—
					—
					—
					—
					—
					—
					—
					—
					—
					—
					—
					—
					—
					—
					—
					—
					—
					—
					—
					—
					—
					—
					—
					—
					—
					—
					—
					—
					—
					—
					—
					—
					—
					—
					—
					—
					—
					—
					—
					—
					—
					—
					—
					—
					—
					—
					—
					—
					—
					—
					—
					—
					—
					—
					—
					—
					—
					—
					—
					—
					—
					—
					—
					—
					—
					—
					—
					—
					—
					—
					—
					—
					—
					—
					—
					—
					—
					—
					—
					—
					—
					—
					—
					—
					—
					—
					—
					—
					—
					—
					—
					—
					—
					—
					—
					—
					—
					—
					—
					—
					—
					—
					—
					—
					—
					—
					—
					—
					—
					—
					—
					—
					—
					—
					—
					—
					—
					—
					—
					—
					—
					—
					—
					—
					—
					—
					—
					—
					—
					—
					—
					—
					—
					—
					—
					—
					—
					—
					—
					—
					—
					—
					—
					—
					—
					—
					—
					—
					—
					—
					—
					—
					—
					—
					—
					—
					—
					—
					—
					—
					—
					—
					—
					—
					—
					—
					—
					—
					—
					—
					—
					—
					—
					—
					—
					—
					—
					—
					—
					—
					—
					—
					—
					—
					—
					—
					—
					—
					—
					—
					—
					—
					—
					—
					—
					—
					—
					—
					—
					—
					—
					—
					—
					—
					—
					—
					—
					—
					—
					—
					—
					—
					—
					—
					—
					—
					—
					—
					—
					—
					—
					—
					—
					—
					—
					—
					—
					—
					—
					—
					—
					—
					—
					—
					—
					—
					—
					—
					—
					—
					—
					—
					—
					—
					—
					—
					—
					—
					—
					—
					—
					—
					—
					—
					—
					—
					—
					—
					—
					—
					—
					—
					—
					—
					—
					—
					—
					—
					—
					—
					—
					—
					—
					—
					—
					—
					—
					—
					—
					—
					—
					—
					—
					—
					—
					—
					—
					—
					—
					—
					—
					—
					—
					—
					—
					—
					—
					—
					—
					—
					—
					—
					—
					—
					—
					—
					—
					—
					—
					—
					—
					—
					—
					—
					—
					—
					—
					—
					—
					—
					—
					—
					—
					—
					—
					—
					—
					—
					—
					—
					—
					—
					—
					—
					—
					—
					—
					—
					—
					—
					—
					—
					—
					—
					—
					—
					—
					—
					—
					—
					—
					—
					—
					—
					—
					—
					—
					—
					—
					—
					—
					—
					—
					—
					—
					—
					—
					—
					—
					—
					—
					—
					—
					—
					—
					—
					—
					—
					—
					—
					—
					—
					—
					—
					—
					—
					—
					—
					—
					—
					—
					—
					—
					—
					—
					—
					—
					—
					—
					—
					—
					—
					—
					—
					—
					—
					—
					—
					—
					—
					—
					—
					—
					—
					—
					—
					—
					—
					—
					—
					—
					—
					—
					—
					—
					—
					—
					—
					—
					—
					—
					—
					—
					—
					—
					—
					—
					—
					—
					—
					—
					—
					—
					—
					—
					—
					—
					—
					—
					—
					—
					—
					—
					—
					—
					—
					—
					—
					—
					—
					—
					—
					—
					—
					—
					—
					—
					—
					—
					—
					—
					—
					—
					—
					—
					—
					—
					—
					—
					—
					—
					—
					—
					—
					—
					—
					—
					—
					—
					—
					—
					—
					—
					—
					—
					—
					—
					—
					—
					—
					—
					—
					—
					—
					—
					—
					—
					—
					—
					—
					—
					—
					—
					—
					—
					—
					—
					—
					—
					—
					—
					—
					—
					—
					—
					—
					—
					—
					—
					—
					—
					—
					—
					—
					—
					—
					—
					—
					—
					—
					—
					—
					—
					—
					—
					—
					—
					—
					—
					—
					—
					—
					—
					—
					—
					—
					—
					—
					—
					—
					—
					—
					—
					—
					—
					—
					—
					—
					—
					—
					—
					—
					—
					—
					—
					—
					—
					—
					—
					—
					—
					—
					—
					—
					—
					—
					—
					—
					—
					—
					—
					—
					—
					—
					—
					—
					—
					—
					—
					—
					—
					—
					—
					—
					—
					—
					—
					—
					—
					—
					—
					—
					—
					—
					—
					—
					—
					—
					—
					—
					—
					—
					—
					—
					—
					—
					—
					—
					—
					—
					—
					—
					—
					—
					—
					—
					—
					—
					—
					—
					—
					—
					—
					—
					—
					—
					—
					—
					—
					—
					—
					—
					—
					—
					—
					—
					—
					—
					—
					—
					—
					—
					—
					—
					—
					—
					—
					—
					—
					—
					—
					—
					—
					—
					—
					—
					—
					—
					—
					—
					—
					—
					—
					—
					—
					—
					—
					—
					—
					—
					—
					—
					—
					—
					—
					—
					—
					—
					—
					—
					—
					—
					—
					—
					—
					—
					—
					—
					—
					—
					—
					—
					—
					—
					—
					—
					—
					—
					—
					—
					—
					—
					—
					—
					—
					—
					—
					—
					—
					—
					—
					—
					—
					—
					—
					—
					—
					—
					—
					—
					—
					—
					—
					—
					—
					—
					—
					—
					—
					—
					—
					—
					—
					—
					—
					—
					—
					—
					—
					—
					—
					—
					—
					—
					—
					—
					—
					—
					—
					—
					—
					—
					—
					—
					—
					—
					—
					—
					—
					—
					—
					—
					—
					—
					—
					—
					—
					—
					—
					—
					—
					—
					—
					—
					—
					—
					—
					—
					—
					—
					—
					—
					—
					—
					—
					—
					—
					—
					—
					—
					—
					—
					—
					—
					—
					—
					—
					—
					—
					—
					—
					—
					—
					—
					—
					—
					—
					—
					—
					—
					—
					—
					—
					—
					—
					—
					—
					—
					—
					—
					—
					—
					—
					—
					—
					—
					—
					—
					—
					—
					—
					—
					—
					—
					—
					—
					—
					—
					—
					—
					—
					—
					—
					—
					—
					—
					—
					—
					—
					—
					—
					—
					—
					—
					—
					—
					—
					—
					—
					—
					—
					—
					—
					—
					—
					—
					—
					—
					—
					—
					—
					—
					—
					—
					—
					—
					—
					—
					—
					—
					—
					—
					—
					—
					—
					—
					—
					—
					—
					—
					—
					—
					—
					—
					—
					—
					—
					—
					—
					—
					—
					—
					—
					—
					—
					—
					—
					—
					—
					—
					—
					—
					—
					—
					—
					—
					—
					—
					—
					—
					—
					—
					—
					—
					—
					—
					—
					—
					—
					—
					—
					—
					—
					—
					—
					—
					—
					—
					—
					—
					—
					—
					—
					—
					—
					—
					—
					—
					—
					—
					—
					—
					—
					—
					—
					—
					—
					—
					—
					—
					—
					—
					—
					—
					—
					—
					—
					—
					—
					—
					—
					—
					—
					—
					—
					—
					—
					—
					—
					—
					—
					—
					—
					—
					—
					—
					—
					—
					—
					—
					—
					—
					—
					—
					—
					—
					—
					—
					—
					—
					—
					—
					—
					—
					—
					—
					—
					—
					—
					—
					—
					—
					—
					—
					—
					—
					—
					—
					—
					—
					—
					—
					—
					—
					—
					—
					—
					—
					—
					—
					—
					—
					—
					—
					—
					—
					—
					—
					—
					—
					—
					—
					—
					—
					—
					—
					—
					—
					—
					—
					—
					—
					—
					—
					—
					—
					—
					—
					—
					—
					—
					—
					—
					—
					—
					—
					—
					—
					—
					—
					—
					—
					—
					—
					—
					—
					—
					—
					—
					—
					—
					—
					—
					—
					—
					—
					—
					—
					—
					—
					—
					—
					—
					—
					—
					—
					—
					—
					—
					—
					—
					—
					—
					—
					—
					—
					—
					—
					—
					—
					—
					—
					—
					—
					—
					—
					—
					—
					—
					—
					—
					—
					—
					—
					—
					—
					—
					—
					—
					—
					—
					—
					—
					—
					—
					—
					—
					—
					—
					—
					—
					—
					—
					—
					—
					—
					—
					—
					—
					—
					—
					—
					—
					—
					—
					—
					—
					—
					—
					—
					—
					—
					—
					—
					—
					—
					—
					—
					—
					—
					—
					—
					—
					—
					—
					—
					—
					—
					—
					—
					—
					—
					—
					—
					—
					—
					—
					—
					—
					—
					—
					—
					—
					—
					—
					—
					—
					—
					—
					—
					—
					—
					—
					—
					—
					—
					—
					—
					—
					—
					—
					—
					—
					—
					—
					—
					—
					—
					—
					—
					—
					—
					—
					—
					—
					—
					—
					—
					—
					—
					—
					—
					—
					—
					—
					—
					—
					—
					—
					—
					—
					—
					—
					—
					—
					—
					—
					—
					—
					—
					—
					—
					—
					—
					—
					—
					—
					—
					—
					—
					—
					—
					—
					—
					—
					—
					—
					—
					—
					—
					—
					—
					—
					—
					—
					—
					—
					—
					—
					—
					—
					—
					—
					—
					—
					—
					—
					—
					—
					—
					—
					—
					—
					—
					—
					—
					—
					—
					—
					—
					—
					—
					—
					—
					—
					—
					—
					—
					—
					—
					—
					—
					—
					—
					—
					—
					—
					—
					—
					—
					—
					—
					—
					—
					—
					—
					—
					—
					—
					—
					—
					—
					—
					—
					—
					—
					—
					—
					—
					—
					—
					—
					—
					—
					—
					—
					—
					—
					—
					—
					—
					—
					—
					—
					—
					—
					—
					—
					—
					—
					—
					—
					—
					—
					—
					—
					—
					—
					—
					—
					—
					—
					—
					—
					—
					—
					—
					—
					—
					—
					—
					—
					—
					—
					—
					—
					—
					—
					—
					—
					—
					—
					—
					—
					—
					—
					—
					—
					—
					—
					—
					—
					—
					—
					—
					—
					—
					—
					—
					—
					—
					—
					—
					—
					—
					—
					—
					—
					—
					—
					—
					—
					—
					—
					—
					—
					—
					—
					—
					—
					—
					—
					—
					—
					—
					—
					—
					—
					—
					—
					—
					—
					—
					—
					—
					—
					—
					—
					—
					—
					—
					—
					—
					—
					—
					—
					—
					—
					—
					—
					—
					—
					—
					—
					—
					—
					—
					—
					—
					—
					—
					—
					—
					—
					—
					—
					—
					—
					—
					—
					—
					—
					—
					—
					—
					—
					—
					—
					—
					—
					—
					—
					—
					—
					—
					—
					—
					—
					—
					—
					—
					—
					—
					—
					—
					—
					—
					—
					—
					—
					—
					—
					—
					—
					—
					—
					—
					—
					—
					—
					—
					—
					—
					—
					—
					—
					—
					—
					—
					—
					—
					—
					—
					—
					—
					—
					—
					—
					—
					—
					—
					—
					—
					—
					—
					—
					—
					—
					—
					—
					—
					—
					—
					—
					—
					—
					—
					—
					—
					—
					—
					—
					—
					—
					—
					—
					—
					—
					—
					—
					—
					—
					—
					—
					—
					—
					—
					—
					—
					—
					—
					—
					—
					—
					—
					—
					—
					—
					—
					—
					—
					—
					—
					—
					—
					—
					—
					—
					—
					—
					—
					—
					—
					—
					—
					—
					—
					—
					—
					—
					—
					—
					—
					—
					—
					—
					—
					—
					—
					—
					—
					—
					—
					—
					—
					—
					—
					—
					—
					—
					—
					—
					—
					—
					—
					—
					—
					—
					—
					—
					—
					—
					—
					—
					—
					—
					—
					—
					—
					—
					—
					—
					—
					—
					—
					—
					—
					—
					—
					—
					—
					—
					—
					—
					—
					—
					—
					—
					—
					—
					—
					—
					—
					—
					—
					—
					—
					—
					—
					—
					—
					—
					—
					—
					—
					—
					—
					—
					—
					—
					—
					—
					—
					—
					—
					—
					—
					—
					—
					—
					—
					—
					—
					—
					—
					—
					—
					—
					—
					—
					—
					—
					—
					—
					—
					—
					—
					—
					—
					—
					—
					—
					—
					—
					—
					—
					—
					—
					—
					—
					—
					—
					—
					—
					—
					—
					—
					—
					—
					—
					—
					—
					—
					—
					—
					—
					—
					—
					—
					—
					—
					—
					—
					—
					—
					—
					—
					—
					—
					—
					—
					—
					—
					—
					—
					—
					—
					—
					—
					—
					—
					—
					—
					—
					—
					—
					—
					—
					—
					—
					—
					—
					—
					—
					—
					—
					—
					—
					—
					—
					—
					—
					—
					—
					—
					—
					—
					—
					—
					—
					—
					—
					—
					—
					—
					—
					—
					—
					—
					—
					—
					—
					—
					—
					—
					—
					—
					—
					—
					—
					—
					—
					—
					—
					—
					—
					—
					—
					—
					—
					—
					—
					—
					—
					—
					—
					—
					—
					—
					—
					—
					—
					—
					—
					—
					—
					—
					—
					—
					—
					—
					—
					—
					—
					—
					—
					—
					—
					—
					—
					—
					—
					—
					—
					—
					—
					—
					—
					—
					—
					—
					—
					—
					—
					—
					—
					—
					—
					—
					—
					—
					—
					—
					—
					—
					—
					—
					—
					—
					—
					—
					—
					—
					—
					—
					—
					—
					—
					—
					—
					—
					—
					—
					—
					—
					—
					—
					—
					—
					—
					—
					—
					—
					—
					—
					—
					—
					—
					—
					—
					—
					—
					—
					—
					—
					—
					—
					—
					—
					—
					—
					—
					—
					—
					—
					—
					—
					—
					—
					—
					—
					—
					—
					—
					—
					—
					—
					—
					—
					—
					—
					—
					—
					—
					—
					—
					—
					—
					—
					—
					—
					—
					—
					—
					—
					—
					—
					—
					—
					—
					—
					—
					—
					—
					—
					—
					—
					—
					—
					—
					—
					—
					—
					—
					—
					—
					—
					—
					—
					—
					—
					—
					—
					—
					—
					—
					—
					—
					—
					—
					—
					—
					—
					—
					—
					—
					—
					—
					—
					—
					—
					—
					—
					—
					—
					—
					—
					—
					—
					—
					—
					—
					—
					—
					—
					—
					—
					—
					—
					—
					—
					—
					—
					—
					—
					—
					—
					—
					—
					—
					—
					—
					—
					—
					—
					—
					—
					—
					—
					—
					—
					—
					—
					—
					—
					—
					—
					—
					—
					—
					—
					—
					—
					—
					—
					—
					—
					—
					—
					—
					—
					—
					—
					—
					—
					—
					—
					—
					—
					—
					—
					—
					—
					—
					—
					—
					—
					—
					—
					—
					—
					—
					—
					—
					—
					—
					—
					—
					—
					—
					—
					—
					—
					—
					—
					—
					—
					—
					—
					—
					—
					—
					—
					—
					—
					—
					—
					—
					—
					—
					—
					—
					—
					—
					—
					—
					—
					—
					—
					—
					—
					—
					—
					—
					—
					—
					—
					—
					—
					—
					—
					—
					—
					—
					—
					—
					—
					—
					—
					—
					—
					—
					—
					—
					—
					—
					—
					—
					—
					—
					—
					—
					—
					—
					—
					—
					—
					—
					—
					—
					—
					—
					—
					—
					—
					—
					—
					—
					—
					—
					—
					—
					—
					—
					—
					—
					—
					—
					—
					—
					—
					—
					—
					—
					—
					—
					—
					—
					—
					—
					—
					—
					—
					—
					—
					—
					—
					—
					—
					—
					—
					—
					—
					—
					—
					—
					—
					—
					—
					—
					—
					—
					—
					—
					—
					—
					—
					—
					—
					—
					—
					—
					—
					—
					—
					—
					—
					—
					—
					—
					—
					—
					—
					—
					—
					—
					—
					—
					—
					—
					—
					—
					—
					—
					—
					—
					—
					—
					—
					—
					—
					—
					—
					—
					—
					—
					—
					—
					—
					—
					—
					—
					—
					—
					—
					—
					—
					—
					—
					—
					—
					—
					—
					—
					—
					—
					—
					—
					—
					—
					—
					—
					—
					—
					—
					—
					—
					—
					—
					—
					—
					—
					—
					—
					—
					—
					—
					—
					—
					—
					—
					—
					—
					—
					—
					—
					—
					—
					—
					—
					—
					—
					—
					—
					—
					—
					—
					—
					—
					—
					—
					—
					—
					—
					—
					—
					—
					—
					—
					—
					—
					—
					—
					—
					—
					—
					—
					—
					—
					—
					—
					—
					—
					—
					—
					—
					—
					—
					—
					—
					—
					—
					—
					—
					—
					—
					—
					—
					—
					—
					—
					—
					—
					—
					—
					—
					—
					—
					—
					—
					—
					—
					—
					—
					—
					—
					—
					—
					—
					—
					—
					—
					—
					—
					—
					—
					—
					—
					—
					—
					—
					—
					—
					—
					—
					—
					—
					—
					—
					—
					—
					—
					—
					—
					—
					—
					—
					—
					—
					—
					—
					—
					—
					—
					—
					—
					—
					—
					—
					—
					—
					—
					—
					—
					—
					—
					—
					—
					—
					—
					—
					—
					—
					—
					—
					—
					—
					—
					—
					—
					—
					—
					—
					—
					—
					—
					—
					—
					—
					—
					—
					—
					—
					—
					—
					—
					—
					—
					—
					—
					—
					—
					—
					—
					—
					—
					—
					—
					—
					—
					—
					—
					—
					—
					—
					—
					—
					—
					—
					—
					—
					—
					—
					—
					—
					—
					—
					—
					—
					—
					—
					—
					—
					—
					—
					—
					—
					—
					—
					—
					—
					—
					—
					—
					—
					—
					—
					—
					—
					—
					—
					—
					—
					—
					—
					—
					—
					—
					—
					—
					—
					—
					—
					—
					—
					—
					—
					—
					—
					—
					—
					—
					—
					—
					—
					—
					—
					—
					—
					—
					—
					—
					—
					—
					—
					—
					—
					—
					—
					—
					—
					—
					—
					—
					—
					—
					—
					—
					—
					—
					—
					—
					—
					—
					—
					—
					—
					—
					—
					—
					—
					—
					—
					—
					—
					—
					—
					—
					—
					—
					—
					—
					—
					—
					—
					—
					—
					—
					—
					—
					—
					—
					—
					—
					—
					—
					—
					—
					—
					—
					—
					—
					—
					—
					—
					—
					—
					—
					—
					—
					—
					—
					—
					—
					—
					—
					—
					—
					—
					—
					—
					—
					—
					—
					—
					—
					—
					—
					—
					—
					—
					—
					—
					—
					—
					—
					—
					—
					—
					—
					—
					—
					—
					—
					—
					—
					—
					—
					—
					—
					—
					—
					—
					—
					—
					—
					—
					—
					—
					—
					—
					—
					—
					—
					—
					—
					—
					—
					—
					—
					—
					—
					—
					—
					—
					—
					—
					—
					—
					—
					—
					—
					—
					—
					—
					—
					—
					—
					—
					—
					—
					—
					—
					—
					—
					—
					—
					—
					—
					—
					—
					—
					—
					—
					—
					—
					—
					—
					—
					—
					—
					—
					—
					—
					—
					—
					—
					—
					—
					—
					—
					—
					—
					—
					—
					—
					—
					—
					—
					—
					—
					—
					—
					—
					—
					—
					—
					—
					—
					—
					—
					—
					—
					—
					—
					—
					—
					—
					—
					—
					—
					—
					—
					—
					—
					—
					—
					—
					—
					—
					—
					—
					—
					—
					—
					—
					—
					—
					—
					—
					—
					—
					—
					—
					—
					—
					—
					—
					—
					—
					—
					—
					—
					—
					—
					—
					—
					—
					—
					—
					—
					—
					—
					—
					—
					—
					—
					—
					—
					—
					—
					—
					—
					—
					—
					—
					—
					—
					—
					—
					—
					—
					—
					—
					—
					—
					—
					—
					—
					—
					—
					—
					—
					—
					—
					—
					—
					—
					—
					—
					—
					—
					—
					—
					—
					—
					—
					—
					—
					—
					—
					—
					—
					—
					—
					—
					—
					—
					—
					—
					—
					—
					—
					—
					—
					—
					—
					—
					—
					—
					—
					—
					—
					—
					—
					—
					—
					—
					—
					—
					—
					—
					—
					—
					—
					—
					—
					—
					—
					—
					—
					—
					—
					—
					—
					—
					—
					—
					—
					—
					—
					—
					—
					—
					—
					—
					—
					—
					—
					—
					—
					—
					—
					—
					—
					—
					—
					—
					—
					—
					—
					—
					—
					—
					—
					—
					—
					—
					—
					—
					—
					—
					—
					—
					—
					—
					—
					—
					—
					—
					—
					—
					—
					—
					—
					—
					—
					—
					—
					—
					—
					—
					—
					—
					—
					—
					—
					—
					—
					—
					—
					—
					—
					—
					—
					—
					—
					—
					—
					—
					—
					—
					—
					—
					—
					—
					—
					—
					—
					—
					—
					—
					—
					—
					—
					—
					—
					—
					—
					—
					—
					—
					—
					—
					—
					—
					—
					—
					—
					—
					—
					—
					—
					—
					—
					—
					—
					—
					—
					—
					—
					—
					—
					—
					—
					—
					—
					—
					—
					—
					—
					—
					—
					—
					—
					—
					—
					—
					—
					—
					—
					—
					—
					—
					—
					—
					—
					—
					—
					—
					—
					—
					—
					—
					—
					—
					—
					—
					—
					—
					—
					—
					—
					—
					—
					—
					—
					—
					—
					—
					—
					—
					—
					—
					—
					—
					—
					—
					—
					—
					—
					—
					—
					—
					—
					—
					—
					—
					—
					—
					—
					—
					—
					—
					—
					—
					—
					—
					—
					—
					—
					—
					—
					—
					—
					—
					—
					—
					—
					—
					—
					—
					—
					—
					—
					—
					—
					—
					—
					—
					—
					—
					—
					—
					—
					—
					—
					—
					—
					—
					—
					—
					—
					—
					—
					—
					—
					—
					—
					—
					—
					—
					—
					—
					—
					—
					—
					—
					—
					—
					—
					—
					—
					—
					—
					—
					—
					—
					—
					—
					—
					—
					—
					—
					—
					—
					—
					—
					—
					—
					—
					—
					—
					—
					—
					—
					—
					—
					—
					—
					—
					—
					—
					—
					—
					—
					—
					—
					—
					—
					—
					—
					—
					—
					—
					—
					—
					—
					—
					—
					—
					—
					—
					—
					—
					—
					—
					—
					—
					—
					—
					—
					—
					—
					—
					—
					—
					—
					—
					—
					—
					—
					—
					—
					—
					—
					—
					—
					—
					—
					—
					—
					—
					—
					—
					—
					—
					—
					—
					—
					—
					—
					—
					—
					—
					—
					—
					—
					—
					—
					—
					—
					—
					—
					—
					—
					—
					—
					—
					—
					—
					—
					—
					—
					—
					—
					—
					—
					—
					—
					—
					—
					—
					—
					—
					—
					—
					—
					—
					—
					—
					—
					—
					—
					—
					—
					—
					—
					—
					—
					—
					—
					—
					—
					—
					—
					—
					—
					—
					—
					—
					—
					—
					—
					—
					—
					—
					—
					—
					—
					—
					—
					—
					—
					—
					—
					—
					—
					—
					—
					—
					—
					—
					—
					—
					—
					—
					—
					—
					—
					—
					—
					—
					—
					—
					—
					—
					—
					—
					—
					—
					—
					—
					—
					—
					—
					—
					—
					—
					—
					—
					—
					—
					—
					—
					—
					—
					—
					—
					—
					—
					—
					—
					—
					—
					—
					—
					—
					—
					—
					—
					—
					—
					—
					—
					—
					—
					—
					—
					—
					—
					—
					—
					—
					—
					—
					—
					—
					—
					—
					—
					—
					—
					—
					—
					—
					—
					—
					—
					—
					—
					—
					—
					—
					—
					—
					—
					—
					—
					—
					—
					—
					—
					—
					—
					—
					—
					—
					—
					—
					—
					—
					—
					—
					—
					—
					—
					—
					—
					—
					—
					—
					—
					—
					—
					—
					—
					—
					—
					—
					—
					—
					—
					—
					—
					—
					—
					—
					—
					—
					—
					—
					—
					—
					—
					—
					—
					—
					—
					—
					—
					—
					—
					—
					—
					—
					—
					—
					—
					—
					—
					—
					—
					—
					—
					—
					—
					—
					—
					—
					—
					—
					—
					—
					—
					—
					—
					—
					—
					—
					—
					—
					—
					—
					—
					—
					—
					—
					—
					—
					—
					—
					—
					—
					—
					—
					—
					—
					—
					—
					—
					—
					—
					—
					—
					—
					—
					—
					—
					—
					—
					—
					—
					—
					—
					—
					—
					—
					—
					—
					—
					—
					—
					—
					—
					—
					—
					—
					—
					—
					—
					—
					—
					—
					—
					—
					—
					—
					—
					—
					—
					—
					—
					—
					—
					—
					—
					—
					—
					—
					—
					—
					—
					—
					—
					—
					—
					—
					—
					—
					—
					—
					—
					—
					—
					—
					—
					—
					—
					—
					—
					—
					—
					—
					—
					—
					—
					—
					—
					—
					—
					—
					—
					—
					—
					—
					—
					—
					—
					—
					—
					—
					—
					—
					—
					—
					—
					—
					—
					—
					—
					—
					—
					—
					—
					—
					—
					—
					—
					—
					—
					—
					—
					—
					—
					—
					—
					—
					—
					—
					—
					—
					—
					—
					—
					—
					—
					—
					—
					—
					—
					—
					—
					—
					—
					—
					—
					—
					—
					—
					—
					—
					—
					—
					—
					—
					—
					—
					—
					—
					—
					—
					—
					—
					—
					—
					—
					—
					—
					—
					—
					—
					—
					—
					—
					—
					—
					—
					—
					—
					—
					—
					—
					—
					—
					—
					—
					—
					—
					—
					—
					—
					—
					—
					—
					—
					—
					—
					—
					—
					—
					—
					—
					—
					—
					—
					—
					—
					—
					—
					—
					—
					—
					—
					—
					—
					—
					—
					—
					—
					—
					—
					—
					—
					—
					—
					—
					—
					—
					—
					—
					—
					—
					—
					—
					—
					—
					—
					—
					—
					—
					—
					—
					—
					—
					—
					—
					—
					—
					—
					—
					—
					—
					—
					—
					—
					—
					—
					—
					—
					—
					—
					—
					—
					—
					—
					—
					—
					—
					—
					—
					—
					—
					—
					—
					—
					—
					—
					—
					—
					—
					—
					—
					—
					—
					—
					—
					—
					—
					—
					—
					—
					—
					—
					—
					—
					—
					—
					—
					—
					—
					—
					—
					—
					—
					—
					—
					—
					—
					—
					—
					—
					—
					—
					—
					—
					—
					—
					—
					—
					—
					—
					—
					—
					—
					—
					—
					—
					—
					—
					—
					—
					—
					—
					—
					—
					—
					—
					—
					—
					—
					—
					—
					—
					—
					—
					—
					—
					—
					—
					—
					—
					—
					—
					—
					—
					—
					—
					—
					—
					—
					—
					—
					—
					—
					—
					—
					—
					—
					—
					—
					—
					—
					—
					—
					—
					—
					—
					—
					—
					—
					—
					—
					—
					—
					—
					—
					—
					—
					—
					—
					—
					—
					—
					—
					—
					—
					—
					—
					—
					—
					—
					—
					—
					—
					—
					—
					—
					—
					—
					—
					—
					—
					—
					—
					—
					—
					—
					—
					—
					—
					—
					—
					—
					—
					—
					—
					—
					—
					—
					—
					—
					—
					—
					—
					—
					—
					—
					—
					—
					—
					—
					—
					—
					—
					—
					—
					—
					—
					—
					—
					—
					—
					—
					—
					—
					—
					—
					—
					—
					—
					—
					—
					—
					—
					—
					—
					—
					—
					—
					—
					—
					—
					—
					—
					—
					—
					—
					—
					—
					—
					—
					—
					—
					—
					—
					—
					—
					—
					—
					—
					—
					—
					—
					—
					—
					—
					—
					—
					—
					—
					—
					—
					—
					—
					—
					—
					—
					—
					—
					—
					—
					—
					—
					—
					—
					—
					—
					—
					—
					—
					—
					—
					—
					—
					—
					—
					—
					—
					—
					—
					—
					—
					—
					—
					—
					—
					—
					—
					—
					—
					—
					—
					—
					—
					—
					—
					—
					—
					—
					—
					—
					—
					—
					—
					—
					—
					—
					—
					—
					—
					—
					—
					—
					—
					—
					—
					—
					—
					—
					—
					—
					—
					—
					—
					—
					—
					—
					—
					—
					—
					—
					—
					—
					—
					—
					—
					—
					—
					—
					—
					—
					—
					—
					—
					—
					—
					—
					—
					—
					—
					—
					—
					—
					—
					—
					—
					—
					—
					—
					—
					—
					—
					—
					—
					—
					—
					—
					—
					—
					—
					—
					—
					—
					—
					—
					—
					—
					—
					—
					—
					—
					—
					—
					—
					—
					—
					—
					—
					—
					—
					—
					—
					—
					—
					—
					—
					—
					—
					—
					—
					—
					—
					—
					—
					—
					—
					—
					—
					—
					—
					—
					—
					—
					—
					—
					—
					—
					—
					—
					—
					—
					—
					—
					—
					—
					—
					—
					—
					—
					—
					—
					—
					—
					—
					—
					—
					—
					—
					—
					—
					—
					—
					—
					—
					—
					—
					—
					—
					—
					—
					—
					—
					—
					—
					—
					—
					—
					—
					—
					—
					—
					—
					—
					—
					—
					—
					—
					—
					—
					—
					—
					—
					—
					—
					—
					—
					—
					—
					—
					—
					—
					—
					—
					—
					—
					—
					—
					—
					—
					—
					—
					—
					—
					—
					—
					—
					—
					—
					—
					—
					—
					—
					—
					—
					—
					—
					—
					—
					—
					—
					—
					—
					—
					—
					—
					—
					—
					—
					—
					—
					—
					—
					—
					—
					—
					—
					—
					—
					—
					—
					—
					—
					—
					—
					—
					—
					—
					—
					—
					—
					—
					—
					—
					—
					—
					—
					—
					—
					—
					—
					—
					—
					—
					—
					—
					—
					—
					—
					—
					—
					—
					—
					—
					—
					—
					—
					—
					—
					—
					—
					—
					—
					—
					—
					—
					—
					—
					—
					—
					—
					—
					—
					—
					—
					—
					—
					—
					—
					—
					—
					—
					—
					—
					—
					—
					—
					—
					—
					—
					—
					—
					—
					—
					—
					—
					—
					—
					—
					—
					—
					—
					—
					—
					—
					—
					—
					—
					—
					—
					—
					—
					—
					—
					—
					—
					—
					—
					—
					—
					—
					—
					—
					—
					—
					—
					—
					—
					—
					—
					—
					—
					—
					—
					—
					—
					—
					—
					—
					—
					—
					—
					—
					—
					—
					—
					—
					—
					—
					—
					—
					—
					—
					—
					—
					—
					—
					—
					—
					—
					—
					—
					—
					—
					—
					—
					—
					—
					—
					—
					—
					—
					—
					—
					—
					—
					—
					—
					—
					—
					—
					—
					—
					—
					—
					—
					—
					—
					—
					—
					—
					—
					—
					—
					—
					—
					—
					—
					—
					—
					—
					—
					—
					—
					—
					—
					—
					—
					—
					—
					—
					—
					—
					—
					—
					—
					—
					—
					—
					—
					—
					—
					—
					—
					—
					—
					—
					—
					—
					—
					—
					—
					—
					—
					—
					—
					—
					—
					—
					—
					—
					—
					—
					—
					—
					—
					—
					—
					—
					—
					—
					—
					—
					—
					—
					—
					—
					—
					—
					—
					—
					—
					—
					—
					—
					—
					—
					—
					—
					—
					—
					—
					—
					—
					—
					—
					—
					—
					—
					—
					—
					—
					—
					—
					—
					—
					—
					—
					—
					—
					—
					—
					—
					—
					—
					—
					—
					—
					—
					—
					—
					—
					—
					—
					—
					—
					—
					—
					—
					—
					—
					—
					—
					—
					—
					—
					—
					—
					—
					—
					—
					—
					—
					—
					—
					—
					—
					—
					—
					—
					—
					—
					—
					—
					—
					—
					—
					—
					—
					—
					—
					—
					—
					—
					—
					—
					—
					—
					—
					—
					—
					—
					—
					—
					—
					—
					—
					—
					—
					—
					—
					—
					—
					—
					—
					—
					—
					—
					—
					—
					—
					—
					—
					—
					—
					—
					—
					—
					—
					—
					—
					—
					—
					—
					—
					—
					—
					—
					—
					—
					—
					—
					—
					—
					—
					—
					—
					—
					—
					—
					—
					—
					—
					—
					—
					—
					—
					—
					—
					—
					—
					—
					—
					—
					—
					—
					—
					—
					—
					—
					—
					—
					—
					—
					—
					—
					—
					—
					—
					—
					—
					—
					—
					—
					—
					—
					—
					—
					—
					—
					—
					—
					—
					—
					—
					—
					—
					—
					—
					—
					—
					—
					—
					—
					—
					—
					—
					—
					—
					—
					—
					—
					—
					—
					—
					—
					—
					—
					—
					—
					—
					—
					—
					—
					—
					—
					—
					—
					—
					—
					—
					—
					—
					—
					—
					—
					—
					—
					—
					—
					—
					—
					—
					—
					—
					—
					—
					—
					—
					—
					—
					—
					—
					—
					—
					—
					—
					—
					—
					—
					—
					—
					—
					—
					—
					—
					—
					—
					—
					—
					—
					—
					—
					—
					—
					—
					—
					—
					—
					—
					—
					—
					—
					—
					—
					—
					—
					—
					—
					—
					—
					—
					—
					—
					—
					—
					—
					—
					—
					—
					—
					—
					—
					—
					—
					—
					—
					—
					—
					—
					—
					—
					—
					—
					—
					—
					—
					—
					—
					—
					—
					—
					—
					—
					—
					—
					—
					—
					—
					—
					—
					—
					—
					—
					—
					—
					—
					—
					—
					—
					—
					—
					—
					—
					—
					—
					—
					—
					—
					—
					—
					—
					—
					—
					—
					—
					—
					—
					—
					—
					—
					—
					—
					—
					—
					—
					—
					—
					—
					—
					—
					—
					—
					—
					—
					—
					—
					—
					—
					—
					—
					—
					—
					—
					—
					—
					—
					—
					—
					—
					—
					—
					—
					—
					—
					—
					—
					—
					—
					—
					—
					—
					—
					—
					—
					—
					—
					—
					—
					—
					—
					—
					—
					—
					—
					—
					—
					—
					—
					—
					—
					—
					—
					—
					—
					—
					—
					—
					—
					—
					—
					—
					—
					—
					—
					—
					—
					—
					—
					—
					—
					—
					—
					—
					—
					—
					—
					—
					—
					—
					—
					—
					—
					—
					—
					—
					—
					—
					—
					—
					—
					—
					—
					—
					—
					—
					—
					—
					—
					—
					—
					—
					—
					—
					—
					—
					—
					—
					—
					—
					—
					—
					—
					—
					—
					—
					—
					—
					—
					—
					—
					—
					—
					—
					—
					—
					—
					—
					—
					—
					—
					—
					—
					—
					—
					—
					—
					—
					—
					—
					—
					—
					—
					—
					—
					—
					—
					—
					—
					—
					—
					—
					—
					—
					—
					—
					—
					—
					—
					—
					—
					—
					—
					—
					—
					—
					—
					—
					—
					—
					—
					—
					—
					—
					—
					—
					—
					—
					—
					—
					—
					—
					—
					—
					—
					—
					—
					—
					—
					—
					—
					—
					—
					—
					—
					—
					—
					—
					—
					—
					—
					—
					—
					—
					—
					—
					—
					—
					—
					—
					—
					—
					—
					—
					—
					—
					—
					—
					—
					—
					—
					—
					—
					—
					—
					—
					—
					—
					—
					—
					—
					—
					—
					—
					—
					—
					—
					—
					—
					—
					—
					—
					—
					—
					—
					—
					—
					—
					—
					—
					—
					—
					—
					—
					—
					—
					—
					—
					—
					—
					—
					—
					—
					—
					—
					—
					—
					—
					—
					—
					—
					—
					—
					—
					—
					—
					—
					—
					—
					—
					—
					—
					—
					—
					—
					—
					—
					—
					—
					—
					—
					—
					—
					—
					—
					—
					—
					—
					—
					—
					—
					—
					—
					—
					—
					—
					—
					—
					—
					—
					—
					—
					—
					—
					—
					—
					—
					—
					—
					—
					—
					—
					—
					—
					—
					—
					—
					—
					—
					—
					—
					—
					—
					—
					—
					—
					—
					—
					—
					—
					—
					—
					—
					—
					—
					—
					—
					—
					—
					—
					—
					—
					—
					—
					—
					—
					—
					—
					—
					—
					—
					—
					—
					—
					—
					—
					—
					—
					—
					—
					—
					—
					—
					—
					—
					—
					—
					—
					—
					—
					—
					—
					—
					—
					—
					—
					—
					—
					—
					—
					—
					—
					—
					—
					—
					—
					—
					—
					—
					—
					—
					—
					—
					—
					—
					—
					—
					—
					—
					—
					—
					—
					—
					—
					—
					—
					—
					—
					—
					—
					—
					—
					—
					—
					—
					—
					—
					—
					—
					—
					—
					—
					—
					—
					—
					—
					—
					—
					—
					—
					—
					—
					—
					—
					—
					—
					—
					—
					—
					—
					—
					—
					—
					—
					—
					—
					—
					—
					—
					—
					—
					—
					—
					—
					—
					—
					—
					—
					—
					—
					—
					—
					—
					—
					—
					—
					—
					—
					—
					—
					—
					—
					—
					—
					—
					—
					—
					—
					—
					—
					—
					—
					—
					—
					—
					—
					—
					—
					—
					—
					—
					—
					—
					—
					—
					—
					—
					—
					—
					—
					—
					—
					—
					—
					—
					—
					—
					—
					—
					—
					—
					—
					—
					—
					—
					—
					—
					—
					—
					—
					—
					—
					—
					—
					—
					—
					—
					—
					—
					—
					—
					—
					—
					—
					—
					—
					—
					—
					—
					—
					—
					—
					—
					—
					—
					—
					—
					—
					—
					—
					—
					—
					—
					—
					—
					—
					—
					—
					—
					—
					—
					—
					—
					—
					—
					—
					—
					—
					—
					—
					—
					—
					—
					—
					—
					—
					—
					—
					—
					—
					—
					—
					—
					—
					—
					—
					—
					—
					—
					—
					—
					—
					—
					—
					—
					—
					—
					—
					—
					—
					—
					—
					—
					—
					—
					—
					—
					—
					—
					—
					—
					—
					—
					—
					—
					—
					—
					—
					—
					—
					—
					—
					—
					—
					—
					—
					—
					—
					—
					—
					—
					—
					—
					—
					—
					—
					—
					—
					—
					—
					—
					—
					—
					—
					—
					—
					—
					—
					—
					—
					—
					—
					—
					—
					—
					—
					—
					—
					—
					—
					—
					—
					—
					—
					—
					—
					—
					—
					—
					—
					—
					—
					—
					—
					—
					—
					—
					—
					—
					—
					—
					—
					—
					—
					—
					—
					—
					—
					—
					—
					—
					—
					—
					—
					—
					—
					—
					—
					—
					—
					—
					—
					—
					—
					—
					—
					—
					—
					—
					—
					—
					—
					—
					—
					—
					—
					—
					—
					—
					—
					—
					—
					—
					—
					—
					—
					—
					—
					—
					—
					—
					—
					—
					—
					—
					—
					—
					—
					—
					—
					—
					—
					—
					—
					—
					—
					—
					—
					—
					—
					—
					—
					—
					—
					—
					—
					—
					—
					—
					—
					—
					—
					—
					—
					—
					—
					—
					—
					—
					—
					—
					—
					—
					—
					—
					—
					—
					—
					—
					—
					—
					—
					—
					—
					—
					—
					—
					—
					—
					—
					—
					—
					—
					—
					—
					—
					—
					—
					—
					—
					—
					—
					—
					—
					—
					—
					—
					—
					—
					—
					—
					—
					—
					—
					—
					—
					—
					—
					—
					—
					—
					—
					—
					—
					—
					—
					—
					—
					—
					—
					—
					—
					—
					—
					—
					—
					—
					—
					—
					—
					—
					—
					—
					—
					—
					—
					—
					—
					—
					—
					—
					—
					—
					—
					—
					—
					—
					—
					—
					—
					—
					—
					—
					—
					—
					—
					—
					—
					—
					—
					—
					—
					—
					—
					—
					—
					—
					—
					—
					—
					—
					—
					—
					—
					—
					—
					—
					—
					—
					—
					—
					—
					—
					—
					—
					—
					—
					—
					—
					—
					—
					—
					—
					—
					—
					—
					—
					—
					—
					—
					—
					—
					—
					—
					—
					—
					—
					—
					—
					—
					—
					—
					—
					—
					—
					—
					—
					—
					—
					—
					—
					—
					—
					—
					—
					—
					—
					—
					—
					—
					—
					—
					—
					—
					—
					—
					—
					—
					—
					—
					—
					—
					—
					—
					—
					—
					—
					—
					—
					—
					—
					—
					—
					—
					—
					—
					—
					—
					—
					—
					—
					—
					—
					—
					—
					—
					—
					—
					—
					—
					—
					—
					—
					—
					—
					—
					—
					—
					—
					—
					—
					—
					—
					—
					—
					—
					—
					—
					—
					—
					—
					—
					—
					—
					—
					—
					—
					—
					—
					—
					—
					—
					—
					—
					—
					—
					—
					—
					—
					—
					—
					—
					—
					—
					—
					—
					—
					—
					—
					—
					—
					—
					—
					—
					—
					—
					—
					—
					—
					—
					—
					—
					—
					—
					—
					—
					—
					—
					—
					—
					—
					—
					—
					—
					—
					—
					—
					—
					—
					—
					—
					—
					—
					—
					—
					—
					—
					—
					—
					—
					—
					—
					—
					—
					—
					—
					—
					—
					—
					—
					—
					—
					—
					—
					—
					—
					—
					—
					—
					—
					—
					—
					—
					—
					—
					—
					—
					—
					—
					—
					—
					—
					—
					—
					—
					—
					—
					—
					—
					—
					—
					—
					—
					—
					—
					—
					—
					—
					—
					—
					—
					—
					—
					—
					—
					—
					—
					—
					—
					—
					—
					—
					—
					—
					—
					—
					—
					—
					—
					—
					—
					—
					—
					—
					—
					—
					—
					—
					—
					—
					—
					—
					—
					—
					—
					—
					—
					—
					—
					—
					—
					—
					—
					—
					—
					—
					—
					—
					—
					—
					—
					—
					—
					—
					—
					—
					—
					—
					—
					—
					—
					—
					—
					—
					—
					—
					—
					—
					—
					—
					—
					—
					—
					—
					—
					—
					—
					—
					—
					—
					—
					—
					—
					—
					—
					—
					—
					—
					—
					—
					—
					—
					—
					—
					—
					—
					—
					—
					—
					—
					—
					—
					—
					—
					—
					—
					—
					—
					—
					—
					—
					—
					—
					—
					—
					—
					—
					—
					—
					—
					—
					—
					—
					—
					—
					—
					—
					—
					—
					—
					—
					—
					—
					—
					—
					—
					—
					—
					—
					—
					—
					—
					—
					—
					—
					—
					—
					—
					—
					—
					—
					—
					—
					—
					—
					—
					—
					—
					—
					—
					—
					—
					—
					—
					—
					—
					—
					—
					—
					—
					—
					—
					—
					—
					—
					—
					—
					—
					—
					—
					—
					—
					—
					—
					—
					—
					—
					—
					—
					—
					—
					—
					—
					—
					—
					—
					—
					—
					—
					—
					—
					—
					—
					—
					—
					—
					—
					—
					—
					—
					—
					—
					—
					—
					—
					—
					—
					—
					—
					—
					—
					—
					—
					—
					—
					—
					—
					—
					—
					—
					—
					—
					—
					—
					—
					—
					—
					—
					—
					—
					—
					—
					—
					—
					—
					—
					—
					—
					—
					—
					—
					—
					—
					—
					—
					—
					—
					—
					—
					—
					—
					—
					—
					—
					—
					—
					—
					—
					—
					—
					—
					—
					—
					—
					—
					—
					—
					—
					—
					—
					—
					—
					—
					—
					—
					—
					—
					—
					—
					—
					—
					—
					—
					—
					—
					—
					—
					—
					—
					—
					—
					—
					—
					—
					—
					—
					—
					—
					—
					—
					—
					—
					—
					—
					—
					—
					—
					—
					—
					—
					—
					—
					—
					—
					—
					—
					—
					—
					—
					—
					—
					—
					—
					—
					—
					—
					—
					—
					—
					—
					—
					—
					—
					—
					—
					—
					—
					—
					—
					—
					—
					—
					—
					—
					—
					—
					—
					—
					—
					—
					—
					—
					—
					—
					—
					—
					—
					—
					—
					—
					—
					—
					—
					—
					—
					—
					—
					—
					—
					—
					—
					—
					—
					—
					—
					—
					—
					—
					—
					—
					—
					—
					—
					—
					—
					—
					—
					—
					—
					—
					—
					—
					—
					—
					—
					—
					—
					—
					—
					—
					—
					—
					—
					—
					—
					—
					—
					—
					—
					—
					—
					—
					—
					—
					—
					—
					—
					—
					—
					—
					—
					—
					—
					—
					—
					—
					—
					—
					—
					—
					—
					—
					—
					—
					—
					—
					—
					—
					—
					—
					—
					—
					—
					—
					—
					—
					—
					—
					—
					—
					—
					—
					—
					—
					—
					—
					—
					—
					—
					—
					—
					—
					—
					—
					—
					—
					—
					—
					—
					—
					—
					—
					—
					—
					—
					—
					—
					—
					—
					—
					—
					—
					—
					—
					—
					—
					—
					—
					—
					—
					—
					—
					—
					—
					—
					—
					—
					—
					—
					—
					—
					—
					—
					—
					—
					—
					—
					—
					—
					—
					—
					—
					—
					—
					—
					—
					—
					—
					—
					—
					—
					—
					—
					—
					—
					—
					—
					—
					—
					—
					—
					—
					—
					—
					—
					—
					—
					—
					—
					—
					—
					—
					—
					—
					—
					—
					—
					—
					—
					—
					—
					—
					—
					—
					—
					—
					—
					—
					—
					—
					—
					—
					—
					—
					—
					—
					—
					—
					—
					—
					—
					—
					—
					—
					—
					—
					—
					—
					—
					—
					—
					—
					—
					—
					—
					—
					—
					—
					—
					—
					—
					—
					—
					—
					—
					—
					—
					—
					—
					—
					—
					—
					—
					—
					—
					—
					—
					—
					—
					—
					—
					—
					—
					—
					—
					—
					—
					—
					—
					—
					—
					—
					—
					—
					—
					—
					—
					—
					—
					—
					—
					—
					—
					—
					—
					—
					—
					—
					—
					—
					—
					—
					—
					—
					—
					—
					—
					—
					—
					—
					—
					—
					—
					—
					—
					—
					—
					—
					—
					—
					—
					—
					—
					—
					—
					—
					—
					—
					—
					—
					—
					—
					—
					—
					—
					—
					—
					—
					—
					—
					—
					—
					—
					—
					—
					—
					—
					—
					—
					—
					—
					—
					—
					—
					—
					—
					—
					—
					—
					—
					—
					—
					—
					—
					—
					—
					—
					—
					—
					—
					—
					—
					—
					—
					—
					—
					—
					—
					—
					—
					—
					—
					—
					—
					—
					—
					—
					—
					—
					—
					—
					—
					—
					—
					—
					—
					—
					—
					—
					—
					—
					—
					—
					—
					—
					—
					—
					—
					—
					—
					—
					—
					—
					—
					—
					—
					—
					—
					—
					—
					—
					—
					—
					—
					—
					—
					—
					—
					—
					—
					—
					—
					—
					—
					—
					—
					—
					—
					—
					—
					—
					—
					—
					—
					—
					—
					—
					—
					—
					—
					—
					—
					—
					—
					—
					—
					—
					—
					—
					—
					—
					—
					—
					—
					—
					—
					—
					—
					—
					—
					—
					—
					—
					—
					—
					—
					—
					—
					—
					—
					—
					—
					—
					—
					—
					—
					—
					—
					—
					—
					—
					—
					—
					—
					—
					—
					—
					—
					—
					—
					—
					—
					—
					—
					—
					—
					—
					—
					—
					—
					—
					—
					—
					—
					—
					—
					—
					—
					—
					—
					—
					—
					—
					—
					—
					—
					—
					—
					—
					—
					—
					—
					—
					—
					—
					—
					—
					—
					—
					—
					—
					—
					—
					—
					—
					—
					—
					—
					—
					—
					—
					—
					—
					—
					—
					—
					—
					—
					—
					—
					—
					—
					—
					—
					—
					—
					—
					—
					—
					—
					—
					—
					—
					—
					—
					—
					—
					—
					—
					—
					—
					—
					—
					—
					—
					—
					—
					—
					—
					—
					—
					—
					—
					—
					—
					—
					—
					—
					—
					—
					—
					—
					—
					—
					—
					—
					—
					—
					—
					—
					—
					—
					—
					—
					—
					—
					—
					—
					—
					—
					—
					—
					—
					—
					—
					—
					—
					—
					—
					—
					—
					—
					—
					—
					—
					—
					—
					—
					—
					—
					—
					—
					—
					—
					—
					—
					—
					—
					—
					—
					—
					—
					—
					—
					—
					—
					—
					—
					—
					—
					—
					—
					—
					—
					—
					—
					—
					—
					—
					—
					—
					—
					—
					—
					—
					—
					—
					—
					—
					—
					—
					—
					—
					—
					—
					—
					—
					—
					—
					—
					—
					—
					—
					—
					—
					—
					—
					—
					—
					—
					—
					—
					—
					—
					—
					—
					—
					—
					—
					—
					—
					—
					—
					—
					—
					—
					—
					—
					—
					—
					—
					—
					—
					—
					—
					—
					—
					—
					—
					—
					—
					—
					—
					—
					—
					—
					—
					—
					—
					—
					—
					—
					—
					—
					—
					—
					—
					—
					—
					—
					—
					—
					—
					—
					—
					—
					—
					—
					—
					—
					—
					—
					—
					—
					—
					—
					—
					—
					—
					—
					—
					—
					—
					—
					—
					—
					—
					—
					—
					—
					—
					—
					—
					—
					—
					—
					—
					—
					—
					—
					—
					—
					—
					—
					—
					—
					—
					—
					—
					—
					—
					—
					—
					—
					—
					—
					—
					—
					—
					—
					—
					—
					—
					—
					—
					—
					—
					—
					—
					—
					—
					—
					—
					—
					—
					—
					—
					—
					—
					—
					—
					—
					—
					—
					—
					—
					—
					—
					—
					—
					—
					—
					—
					—
					—
					—
					—
					—
					—
					—
					—
					—
					—
					—
					—
					—
					—
					—
					—
					—
					—
					—
					—
					—
					—
					—
					—
					—
					—
					—
					—
					—
					—
					—
					—
					—
					—
					—
					—
					—
					—
					—
					—
					—
					—
					—
					—
					—
					—
					—
					—
					—
					—
					—
					—
					—
					—
					—
					—
					—
					—
					—
					—
					—
					—
					—
					—
					—
					—
					—
					—
					—
					—
					—
					—
					—
					—
					—
					—
					—
					—
					—
					—
					—
					—
					—
					—
					—
					—
					—
					—
					—
					—
					—
					—
					—
					—
					—
					—
					—
					—
					—
					—
					—
					—
					—
					—
					—
					—
					—
					—
					—
					—
					—
					—
					—
					—
					—
					—
					—
					—
					—
					—
					—
					—
					—
					—
					—
					—
					—
					—
					—
					—
					—
					—
					—
					—
					—
					—
					—
					—
					—
					—
					—
					—
					—
					—
					—
					—
					—
					—
					—
					—
					—
					—
					—
					—
					—
					—
					—
					—
					—
					—
					—
					—
					—
					—
					—
					—
					—
					—
					—
					—
					—
					—
					—
					—
					—
					—
					—
					—
					—
					—
					—
					—
					—
					—
					—
					—
					—
					—
					—
					—
					—
					—
					—
					—
					—
					—
					—
					—
					—
					—
					—
					—
					—
					—
					—
					—
					—
					—
					—
					—
					—
					—
					—
					—
					—
					—
					—
					—
					—
					—
					—
					—
					—
					—
					—
					—
					—
					—
					—
					—
					—
					—
					—
					—
					—
					—
					—
					—
					—
					—
					—
					—
					—
					—
					—
					—
					—
					—
					—
					—
					—
					—
					—
					—
					—
					—
					—
					—
					—
					—
					—
					—
					—
					—
					—
					—
					—
					—
					—
					—
					—
					—
					—
					—
					—
					—
					—
					—
					—
					—
					—
					—
					—
					—
					—
					—
					—
					—
					—
					—
					—
					—
					—
					—
					—
					—
					—
					—
					—
					—
					—
					—
					—
					—
					—
					—
					—
					—
					—
					—
					—
					—
					—
					—
					—
					—
					—
					—
					—
					—
					—
					—
					—
					—
					—
					—
					—
					—
					—
					—
					—
					—
					—
					—
					—
					—
					—
					—
					—
					—
					—
					—
					—
					—
					—
					—
					—
					—
					—
					—
					—
					—
					—
					—
					—
					—
					—
					—
					—
					—
					—
					—
					—
					—
					—
					—
					—
					—
					—
					—
					—
					—
					—
					—
					—
					—
					—
					—
					—
					—
					—
					—
					—
					—
					—
					—
					—
					—
					—
					—
					—
					—
					—
					—
					—
					—
					—
					—
					—
					—
					—
					—
					—
					—
					—
					—
					—
					—
					—
					—
					—
					—
					—
					—
					—
					—
					—
					—
					—
					—
					—
					—
					—
					—
					—
					—
					—
					—
					—
					—
					—
					—
					—
					—
					—
					—
					—
					—
					—
					—
					—
					—
					—
					—
					—
					—
					—
					—
					—
					—
					—
					—
					—
					—
					—
					—
					—
					—
					—
					—
					—
					—
					—
					—
					—
					—
					—
					—
					—
					—
					—
					—
					—
					—
					—
					—
					—
					—
					—
					—
					—
					—
					—
					—
					—
					—
					—
					—
					—
					—
					—
					—
					—
					—
					—
					—
					—
					—
					—
					—
					—
					—
					—
					—
					—
					—
					—
					—
					—
					—
					—
					—
					—
					—
					—
					—
					—
					—
					—
					—
					—
					—
					—
					—
					—
					—
					—
					—
					—
					—
					—
					—
					—
					—
					—
					—
					—
					—
					—
					—
					—
					—
					—
					—
					—
					—
					—
					—
					—
					—
					—
					—
					—
					—
					—
					—
					—
					—
					—
					—
					—
					—
					—
					—
					—
					—
					—
					—
					—
					—
					—
					—
					—
					—
					—
					—
					—
					—
					—
					—
					—
					—
					—
					—
					—
					—
					—
					—
					—
					—
					—
					—
					—
					—
					—
					—
					—
					—
					—
					—
					—
					—
					—
					—
					—
					—
					—
					—
					—
					—
					—
					—
					—
					—
					—
					—
					—
					—
					—
					—
					—
					—
					—
					—
					—
					—
					—
					—
					—
					—
					—
					—
					—
					—
					—
					—
					—
					—
					—
					—
					—
					—
					—
					—
					—
					—
					—
					—
					—
					—
					—
					—
					—
					—
					—
					—
					—
					—
					—
					—
					—
					—
					—
					—
					—
					—
					—
					—
					—
					—
					—
					—
					—
					—
					—
					—
					—
					—
					—
					—
					—
					—
					—
					—
					—
					—
					—
					—
					—
					—
					—
					—
					—
					—
					—
					—
					—
					—
					—
					—
					—
					—
					—
					—
					—
					—
					—
					—
					—
					—
					—
					—
					—
					—
					—
					—
					—
					—
					—
					—
					—
					—
					—
					—
					—
					—
					—
					—
					—
					—
					—
					—
					—
					—
					—
					—
					—
					—
					—
					—
					—
					—
					—
					—
					—
					—
					—
					—
					—
					—
					—
					—
					—
					—
					—
					—
					—
					—
					—
					—
					—
					—
					—
					—
					—
					—
					—
					—
					—
					—
					—
					—
					—
					—
					—
					—
					—
					—
					—
					—
					—
					—
					—
					—
					—
					—
					—
					—
					—
					—
					—
					—
					—
					—
					—
					—
					—
					—
					—
					—
					—
					—
					—
					—
					—
					—
					—
					—
					—
					—
					—
					—
					—
					—
					—
					—
					—
					—
					—
					—
					—
					—
					—
					—
					—
					—
					—
					—
					—
					—
					—
					—
					—
					—
					—
					—
					—
					—
					—
					—
					—
					—
					—
					—
					—
					—
					—
					—
					—
					—
					—
					—
					—
					—
					—
					—
					—
					—
					—
					—
					—
					—
					—
					—
					—
					—
					—
					—
					—
					—
					—
					—
					—
					—
					—
					—
					—
					—
					—
					—
					—
					—
					—
					—
					—
					—
					—
					—
					—
					—
					—
					—
					—
					—
					—
					—
					—
					—
					—
					—
					—
					—
					—
					—
					—
					—
					—
					—
					—
					—
					—
					—
					—
					—
					—
					—
					—
					—
					—
					—
					—
					—
					—
					—
					—
					—
					—
					—
					—
					—
					—
					—
					—
					—
					—
					—
					—
					—
					—
					—
					—
					—
					—
					—
					—
					—
					—
					—
					—
					—
					—
					—
					—
					—
					—
					—
					—
					—
					—
					—
					—
					—
					—
					—
					—
					—
					—
					—
					—
					—
					—
					—
					—
					—
					—
					—
					—
					—
					—
					—
					—
					—
					—
					—
					—
					—
					—
					—
					—
					—
					—
					—
					—
					—
					—
					—
					—
					—
					—
					—
					—
					—
					—
					—
					—
					—
					—
					—
					—
					—
					—
					—
					—
					—
					—
					—
					—
					—
					—
					—
					—
					—
					—
					—
					—
					—
					—
					—
					—
					—
					—
					—
					—
					—
					—
					—
					—
					—
					—
					—
					—
					—
					—
					—
					—
					—
					—
					—
					—
					—
					—
					—
					—
					—
					—
					—
					—
					—
					—
					—
					—
					—
					—
					—
					—
					—
					—
					—
					—
					—
					—
					—
					—
					—
					—
					—
					—
					—
					—
					—
					—
					—
					—
					—
					—
					—
					—
					—
					—
					—
					—
					—
					—
					—
					—
					—
					—
					—
					—
					—
					—
					—
					—
					—
					—
					—
					—
					—
					—
					—
					—
					—
					—
					—
					—
					—
					—
					—
					—
					—
					—
					—
					—
					—
					—
					—
					—
					—
					—
					—
					—
					—
					—
					—
					—
					—
					—
					—
					—
					—
					—
					—
					—
					—
					—
					—
					—
					—
					—
					—
					—
					—
					—
					—
					—
					—
					—
					—
					—
					—
					—
					—
					—
					—
					—
					—
					—
					—
					—
					—
					—
					—
					—
					—
					—
					—
					—
					—
					—
					—
					—
					—
					—
					—
					—
					—
					—
					—
					—
					—
					—
					—
					—
					—
					—
					—
					—
					—
					—
					—
					—
					—
					—
					—
					—
					—
					—
					—
					—
					—
					—
					—
					—
					—
					—
					—
					—
					—
					—
					—
					—
					—
					—
					—
					—
					—
					—
					—
					—
					—
					—
					—
					—
					—
					—
					—
					—
					—
					—
					—
					—
					—
					—
					—
					—
					—
					—
					—
					—
					—
					—
					—
					—
					—
					—
					—
					—
					—
					—
					—
					—
					—
					—
					—
					—
					—
					—
					—
					—
					—
					—
					—
					—
					—
					—
					—
					—
					—
					—
					—
					—
					—
					—
					—
					—
					—
					—
					—
					—
					—
					—
					—
					—
					—
					—
					—
					—
					—
					—
					—
					—
					—
					—
					—
					—
					—
					—
					—
					—
					—
					—
					—
					—
					—
					—
					—
					—
					—
					—
					—
					—
					—
					—
					—
					—
					—
					—
					—
					—
					—
					—
					—
					—
					—
					—
					—
					—
					—
					—
					—
					—
					—
					—
					—
					—
					—
					—
					—
					—
					—
					—
					—
					—
					—
					—
					—
					—
					—
					—
					—
					—
					—
					—
					—
					—
					—
					—
					—
					—
					—
					—
					—
					—
					—
					—
					—
					—
					—
					—
					—
					—
					—
					—
					—
					—
					—
					—
					—
					—
					—
					—
					—
					—
					—
					—
					—
					—
					—
					—
					—
					—
					—
					—
					—
					—
					—
					—
					—
					—
					—
					—
					—
					—
					—
					—
					—
					—
					—
					—
					—
					—
					—
					—
					—
					—
					—
					—
					—
					—
					—
					—
					—
					—
					—
					—
					—
					—
					—
					—
					—
					—
					—
					—
					—
					—
					—
					—
					—
					—
					—
					—
					—
					—
					—
					—
					—
					—
					—
					—
					—
					—
					—
					—
					—
					—
					—
					—
					—
					—
					—
					—
					—
					—
					—
					—
					—
					—
					—
					—
					—
					—
					—
					—
					—
					—
					—
					—
					—
					—
					—
					—
					—
					—
					—
					—
					—
					—
					—
					—
					—
					—
					—
					—
					—
					—
					—
					—
					—
					—
					—
					—
					—
					—
					—
					—
					—
					—
					—
					—
					—
					—
					—
					—
					—
					—
					—
					—
					—
					—
					—
					—
					—
					—
					—
					—
					—
					—
					—
					—
					—
					—
					—
					—
					—
					—
					—
					—
					—
					—
					—
					—
					—
					—
					—
					—
					—
					—
					—
					—
					—
					—
					—
					—
					—
					—
					—
					—
					—
					—
					—
					—
					—
					—
					—
					—
					—
					—
					—
					—
					—
					—
					—
					—
					—
					—
					—
					—
					—
					—
					—
					—
					—
					—
					—
					—
					—
					—
					—
					—
					—
					—
					—
					—
					—
					—
					—
					—
					—
					—
					—
					—
					—
					—
					—
					—
					—
					—
					—
					—
					—
					—
					—
					—
					—
					—
					—
					—
					—
					—
					—
					—
					—
					—
					—
					—
					—
					—
					—
					—
					—
					—
					—
					—
					—
					—
					—
					—
					—
					—
					—
					—
					—
					—
					—
					—
					—
					—
					—
					—
					—
					—
					—
					—
					—
					—
					—
					—
					—
					—
					—
					—
					—
					—
					—
					—
					—
					—
					—
					—
					—
					—
					—
					—
					—
					—
					—
					—
					—
					—
					—
					—
					—
					—
					—
					—
					—
					—
					—
					—
					—
					—
					—
					—
					—
					—
					—
					—
					—
					—
					—
					—
					—
					—
					—
					—
					—
					—
					—
					—
					—
					—
					—
					—
					—
					—
					—
					—
					—
					—
					—
					—
					—
					—
					—
					—
					—
					—
					—
					—
					—
					—
					—
					—
					—
					—
					—
					—
					—
					—
					—
					—
					—
					—
					—
					—
					—
					—
					—
					—
					—
					—
					—
					—
					—
					—
					—
					—
					—
					—
					—
					—
					—
					—
					—
					—
					—
					—
					—
					—
					—
					—
					—
					—
					—
					—
					—
					—
					—
					—
					—
					—
					—
					—
					—
					—
					—
					—
					—
					—
					—
					—
					—
					—
					—
					—
					—
					—
					—
					—
					—
					—
					—
					—
					—
					—
					—
					—
					—
					—
					—
					—
					—
					—
					—
					—
					—
					—
					—
					—
					—
					—
					—
					—
					—
					—
					—
					—
					—
					—
					—
					—
					—
					—
					—
					—
					—
					—
					—
					—
					—
					—
					—
					—
					—
					—
					—
					—
					—
					—
					—
					—
					—
					—
					—
					—
					—
					—
					—
					—
					—
					—
					—
					—
					—
					—
					—
					—
					—
					—
					—
					—
					—
					—
					—
					—
					—
					—
					—
					—
					—
					—
					—
					—
					—
					—
					—
					—
					—
					—
					—
					—
					—
					—
					—
					—
					—
					—
					—
					—
					—
					—
					—
					—
					—
					—
					—
					—
					—
					—
					—
					—
					—
					—
					—
					—
					—
					—
					—
					—
					—
					—
					—
					—
					—
					—
					—
					—
					—
					—
					—
					—
					—
					—
					—
					—
					—
					—
					—
					—
					—
					—
					—
					—
					—
					—
					—
					—
					—
					—
					—
					—
					—
					—
					—
					—
					—
					—
					—
					—
					—
					—
					—
					—
					—
					—
					—
					—
					—
					—
					—
					—
					—
					—
					—
					—
					—
					—
					—
					—
					—
					—
					—
					—
					—
					—
					—
					—
					—
					—
					—
					—
					—
					—
					—
					—
					—
					—
					—
					—
					—
					—
					—
					—
					—
					—
					—
					—
					—
					—
					—
					—
					—
					—
					—
					—
					—
					—
					—
					—
					—
					—
					—
					—
					—
					—
					—
					—
					—
					—
					—
					—
					—
					—
					—
					—
					—
					—
					—
					—
					—
					—
					—
					—
					—
					—
					—
					—
					—
					—
					—
					—
					—
					—
					—
					—
					—
					—
					—
					—
					—
					—
					—
					—
					—
					—
					—
					—
					—
					—
					—
					—
					—
					—
					—
					—
					—
					—
					—
					—
					—
					—
					—
					—
					—
					—
					—
					—
					—
					—
					—
					—
					—
					—
					—
					—
					—
					—
					—
					—
					—
					—
					—
					—
					—
					—
					—
					—
					—
					—
					—
					—
					—
					—
					—
					—
					—
					—
					—
					—
					—
					—
					—
					—
					—
					—
					—
					—
					—
					—
					—
					—
					—
					—
					—
					—
					—
					—
					—
					—
					—
					—
					—
					—
					—
					—
					—
					—
					—
					—
					—
					—
					—
					—
					—
					—
					—
					—
					—
					—
					—
					—
					—
					—
					—
					—
					—
					—
					—
					—
					—
					—
					—
					—
					—
					—
					—
					—
					—
					—
					—
					—
					—
					—
					—
					—
					—
					—
					—
					—
					—
					—
					—
					—
					—
					—
					—
					—
					—
					—
					—
					—
					—
					—
					—
					—
					—
					—
					—
					—
					—
					—
					—
					—
					—
					—
					—
					—
					—
					—
					—
					—
					—
					—
					—
					—
					—
					—
					—
					—
					—
					—
					—
					—
					—
					—
					—
					—
					—
					—
					—
					—
					—
					—
					—
					—
					—
					—
					—
					—
					—
					—
					—
					—
					—
					—
					—
					—
					—
					—
					—
					—
					—
					—
					—
					—
					—
					—
					—
					—
					—
					—
					—
					—
					—
					—
					—
					—
					—
					—
					—
					—
					—
					—
					—
					—
					—
					—
					—
					—
					—
					—
					—
					—
					—
					—
					—
					—
					—
					—
					—
					—
					—
					—
					—
					—
					—
					—
					—
					—
					—
					—
					—
					—
					—
					—
					—
					—
					—
					—
					—
					—
					—
					—
					—
					—
					—
					—
					—
					—
					—
					—
					—
					—
					—
					—
					—
					—
					—
					—
					—
					—
					—
					—
					—
					—
					—
					—
					—
					—
					—
					—
					—
					—
					—
					—
					—
					—
					—
					—
					—
					—
					—
					—
					—
					—
					—
					—
					—
					—
					—
					—
					—
					—
					—
					—
					—
					—
					—
					—
					—
					—
					—
					—
					—
					—
					—
					—
					—
					—
					—
					—
					—
					—
					—
					—
					—
					—
					—
					—
					—
					—
					—
					—
					—
					—
					—
					—
					—
					—
					—
					—
					—
					—
					—
					—
					—
					—
					—
					—
					—
					—
					—
					—
					—
					—
					—
					—
					—
					—
					—
					—
					—
					—
					—
					—
					—
					—
					—
					—
					—
					—
					—
					—
					—
					—
					—
					—
					—
					—
					—
					—
					—
					—
					—
					—
					—
					—
					—
					—
					—
					—
					—
					—
					—
					—
					—
					—
					—
					—
					—
					—
					—
					—
					—
					—
					—
					—
					—
					—
					—
					—
					—
					—
					—
					—
					—
					—
					—
					—
					—
					—
					—
					—
					—
					—
					—
					—
					—
					—
					—
					—
					—
					—
					—
					—
					—
					—
					—
					—
					—
					—
					—
					—
					—
					—
					—
					—
					—
					—
					—
					—
					—
					—
					—
					—
					—
					—
					—
					—
					—
					—
					—
					—
					—
					—
					—
					—
					—
					—
					—
					—
					—
					—
					—
					—
					—
					—
					—
					—
					—
					—
					—
					—
					—
					—
					—
					—
					—
					—
					—
					—
					—
					—
					—
					—
					—
					—
					—
					—
					—
					—
					—
					—
					—
					—
					—
					—
					—
					—
					—
					—
					—
					—
					—
					—
					—
					—
					—
					—
					—
					—
					—
					—
					—
					—
					—
					—
					—
					—
					—
					—
					—
					—
					—
					—
					—
					—
					—
					—
					—
					—
					—
					—
					—
					—
					—
					—
					—
					—
					—
					—
					—
					—
					—
					—
					—
					—
					—
					—
					—
					—
					—
					—
					—
					—
					—
					—
					—
					—
					—
					—
					—
					—
					—
					—
					—
					—
					—
					—
					—
					—
					—
					—
					—
					—
					—
					—
					—
					—
					—
					—
					—
					—
					—
					—
					—
					—
					—
					—
					—
					—
					—
					—
					—
					—
					—
					—
					—
					—
					—
					—
					—
					—
					—
					—
					—
					—
					—
					—
					—
					—
					—
					—
					—
					—
					—
					—
					—
					—
					—
					—
					—
					—
					—
					—
					—
					—
					—
					—
					—
					—
					—
					—
					—
					—
					—
					—
					—
					—
					—
					—
					—
					—
					—
					—
					—
					—
					—
					—
					—
					—
					—
					—
					—
					—
					—
					—
					—
					—
					—
					—
					—
					—
					—
					—
					—
					—
					—
					—
					—
					—
					—
					—
					—
					—
					—
					—
					—
					—
					—
					—
					—
					—
					—
					—
					—
					—
					—
					—
					—
					—
					—
					—
					—
					—
					—
					—
					—
					—
					—
					—
					—
					—
					—
					—
					—
					—
					—
					—
					—
					—
					—
					—
					—
					—
					—
					—
					—
					—
					—
					—
					—
					—
					—
					—
					—
					—
					—
					—
					—
					—
					—
					—
					—
					—
					—
					—
					—
					—
					—
					—
					—
					—
					—
					—
					—
					—
					—
					—
					—
					—
					—
					—
					—
					—
					—
					—
					—
					—
					—
					—
					—
					—
					—
					—
					—
					—
					—
					—
					—
					—
					—
					—
					—
					—
					—
					—
					—
					—
					—
					—
					—
					—
					—
					—
					—
					—
					—
					—
					—
					—
					—
					—
					—
					—
					—
					—
					—
					—
					—
					—
					—
					—
					—
					—
					—
					—
					—
					—
					—
					—
					—
					—
					—
					—
					—
					—
					—
					—
					—
					—
					—
					—
					—
					—
					—
					—
					—
					—
					—
					—
					—
					—
					—
					—
					—
					—
					—
					—
					—
					—
					—
					—
					—
					—
					—
					—
					—
					—
					—
					—
					—
					—
					—
					—
					—
					—
					—
					—
					—
					—
					—
					—
					—
					—
					—
					—
					—
					—
					—
					—
					—
					—
					—
					—
					—
					—
					—
					—
					—
					—
					—
					—
					—
					—
					—
					—
					—
					—
					—
					—
					—
					—
					—
					—
					—
					—
					—
					—
					—
					—
					—
					—
					—
					—
					—
					—
					—
					—
					—
					—
					—
					—
					—
					—
					—
					—
					—
					—
					—
					—
					—
					—
					—
					—
					—
					—
					—
					—
					—
					—
					—
					—
					—
					—
					—
					—
					—
					—
					—
					—
					—
					—
					—
					—
					—
					—
					—
					—
					—
					—
					—
					—
					—
					—
					—
					—
					—
					—
					—
					—
					—
					—
					—
					—
					—
					—
					—
					—
					—
					—
					—
					—
					—
					—
					—
					—
					—
					—
					—
					—
					—
					—
					—
					—
					—
					—
					—
					—
					—
					—
					—
					—
					—
					—
					—
					—
					—
					—
					—
					—
					—
					—
					—
					—
					—
					—
					—
					—
					—
					—
					—
					—
					—
					—
					—
					—
					—
					—
					—
					—
					—
					—
					—
					—
					—
					—
					—
					—
					—
					—
					—
					—
					—
					—
					—
					—
					—
					—
					—
					—
					—
					—
					—
					—
					—
					—
					—
					—
					—
					—
					—
					—
					—
					—
					—
					—
					—
					—
					—
					—
					—
					—
					—
					—
					—
					—
					—
					—
					—
					—
					—
					—
					—
					—
					—
					—
					—
					—
					—
					—
					—
					—
					—
					—
					—
					—
					—
					—
					—
					—
					—
					—
					—
					—
					—
					—
					—
					—
					—
					—
					—
					—
					—
					—
					—
					—
					—
					—
					—
					—
					—
					—
					—
					—
					—
					—
					—
					—
					—
					—
					—
					—
					—
					—
					—
					—
					—
					—
					—
					—
					—
					—
					—
					—
					—
					—
					—
					—
					—
					—
					—
					—
					—
					—
					—
					—
					—
					—
					—
					—
					—
					—
					—
					—
					—
					—
					—
					—
					—
					—
					—
					—
					—
					—
					—
					—
					—
					—
					—
					—
					—
					—
					—
					—
					—
					—
					—
					—
					—
					—
					—
					—
					—
					—
					—
					—
					—
					—
					—
					—
					—
					—
					—
					—
					—
					—
					—
					—
					—
					—
					—
					—
					—
					—
					—
					—
					—
					—
					—
					—
					—
					—
					—
					—
					—
					—
					—
					—
					—
					—
					—
					—
					—
					—
					—
					—
					—
					—
					—
					—
					—
					—
					—
					—
					—
					—
					—
					—
					—
					—
					—
					—
					—
					—
					—
					—
					—
					—
					—
					—
					—
					—
					—
					—
					—
					—
					—
					—
					—
					—
					—
					—
					—
					—
					—
					—
					—
					—
					—
					—
					—
					—
					—
					—
					—
					—
					—
					—
					—
					—
					—
					—
					—
					—
					—
					—
					—
					—
					—
					—
					—
					—
					—
					—
					—
					—
					—
					—
					—
					—
					—
					—
					—
					—
					—
					—
					—
					—
					—
					—
					—
					—
					—
					—
					—
					—
					—
					—
					—
					—
					—
					—
					—
					—
					—
					—
					—
					—
					—
					—
					—
					—
					—
					—
					—
					—
					—
					—
					—
					—
					—
					—
					—
					—
					—
					—
					—
					—
					—
					—
					—
					—
					—
					—
					—
					—
					—
					—
					—
					—
					—
					—
					—
					—
					—
					—
					—
					—
					—
					—
					—
					—
					—
					—
					—
					—
					—
					—
					—
					—
					—
					—
					—
					—
					—
					—
					—
					—
					—
					—
					—
					—
					—
					—
					—
					—
					—
					—
					—
					—
					—
					—
					—
					—
					—
					—
					—
					—
					—
					—
					—
					—
					—
					—
					—
					—
					—
					—
					—
					—
					—
					—
					—
					—
					—
					—
					—
					—
					—
					—
					—
					—
					—
					—
					—
					—
					—
					—
					—
					—
					—
					—
					—
					—
					—
					—
					—
					—
					—
					—
					—
					—
					—
					—
					—
					—
					—
					—
					—
					—
					—
					—
					—
					—
					—
					—
					—
					—
					—
					—
					—
					—
					—
					—
					—
					—
					—
					—
					—
					—
					—
					—
					—
					—
					—
					—
					—
					—
					—
					—
					—
					—
					—
					—
					—
					—
					—
					—
					—
					—
					—
					—
					—
					—
					—
					—
					—
					—
					—
					—
					—
					—
					—
					—
					—
					—
					—
					—
					—
					—
					—
					—
					—
					—
					—
					—
					—
					—
					—
					—
					—
					—
					—
					—
					—
					—
					—
					—
					—
					—
					—
					—
					—
					—
					—
					—
					—
					—
					—
					—
					—
					—
					—
					—
					—
					—
					—
					—
					—
					—
					—
					—
					—
					—
					—
					—
					—
					—
					—
					—
					—
					—
					—
					—
					—
					—
					—
					—
					—
					—
					—
					—
					—
					—
					—
					—
					—
					—
					—
					—
					—
					—
					—
					—
					—
					—
					—
					—
					—
					—
					—
					—
					—
					—
					—
					—
					—
					—
					—
					—
					—
					—
					—
					—
					—
					—
					—
					—
					—
					—
					—
					—
					—
					—
					—
					—
					—
					—
					—
					—
					—
					—
					—
					—
					—
					—
					—
					—
					—
					—
					—
					—
					—
					—
					—
					—
					—
					—
					—
					—
					—
					—
					—
					—
					—
					—
					—
					—
					—
					—
					—
					—
					—
					—
					—
					—
					—
					—
					—
					—
					—
					—
					—
					—
					—
					—
					—
					—
					—
					—
					—
					—
					—
					—
					—
					—
					—
					—
					—
					—
					—
					—
					—
					—
					—
					—
					—
					—
					—
					—
					—
					—
					—
					—
					—
					—
					—
					—
					—
					—
					—
					—
					—
					—
					—
					—
					—
					—
					—
					—
					—
					—
					—
					—
					—
					—
					—
					—
					—
					—
					—
					—
					—
					—
					—
					—
					—
					—
					—
					—
					—
					—
					—
					—
					—
					—
					—
					—
					—
					—
					—
					—
					—
					—
					—
					—
					—
					—
					—
					—
					—
					—
					—
					—
					—
					—
					—
					—
					—
					—
					—
					—
					—
					—
					—
					—
					—
					—
					—
					—
					—
					—
					—
					—
					—
					—
					—
					—
					—
					—
					—
					—
					—
					—
					—
					—
					—
					—
					—
					—
					—
					—
					—
					—
					—
					—
					—
					—
					—
					—
					—
					—
					—
					—
					—
					—
					—
					—
					—
					—
					—
					—
					—
					—
					—
					—
					—
					—
					—
					—
					—
					—
					—
					—
					—
					—
					—
					—
					—
					—
					—
					—
					—
					—
					—
					—
					—
					—
					—
					—
					—
					—
					—
					—
					—
					—
					—
					—
					—
					—
					—
					—
					—
					—
					—
					—
					—
					—
					—
					—
					—
					—
					—
					—
					—
					—
					—
					—
					—
					—
					—
					—
					—
					—
					—
					—
					—
					—
					—
					—
					—
					—
					—
					—
					—
					—
					—
					—
					—
					—
					—
					—
					—
					—
					—
					—
					—
					—
					—
					—
					—
					—
					—
					—
					—
					—
					—
					—
					—
					—
					—
					—
					—
					—
					—
					—
					—
					—
					—
					—
					—
					—
					—
					—
					—
					—
					—
					—
					—
					—
					—
					—
					—
					—
					—
					—
					—
					—
					—
					—
					—
					—
					—
					—
					—
					—
					—
					—
					—
					—
					—
					—
					—
					—
					—
					—
					—
					—
					—
					—
					—
					—
					—
					—
					—
					—
					—
					—
					—
					—
					—
					—
					—
					—
					—
					—
					—
					—
					—
					—
					—
					—
					—
					—
					—
					—
					—
					—
					—
					—
					—
					—
					—
					—
					—
					—
					—
					—
					—
					—
					—
					—
					—
					—
					—
					—
					—
					—
					—
					—
					—
					—
					—
					—
					—
					—
					—
					—
					—
					—
					—
					—
					—
					—
					—
					—
					—
					—
					—
					—
					—
					—
					—
					—
					—
					—
					—
					—
					—
					—
					—
					—
					—
					—
					—
					—
					—
					—
					—
					—
					—
					—
					—
					—
					—
					—
					—
					—
					—
					—
					—
					—
					—
					—
					—
					—
					—
					—
					—
					—
					—
					—
					—
					—
					—
					—
					—
					—
					—
					—
					—
					—
					—
					—
					—
					—
					—
					—
					—
					—
					—
					—
					—
					—
					—
					—
					—
					—
					—
					—
					—
					—
					—
					—
					—
					—
					—
					—
					—
					—
					—
					—
					—
					—
					—
					—
					—
					—
					—
					—
					—
					—
					—
					—
					—
					—
					—
					—
					—
					—
					—
					—
					—
					—
					—
					—
					—
					—
					—
					—
					—
					—
					—
					—
					—
					—
					—
					—
					—
					—
					—
					—
					—
					—
					—
					—
					—
					—
					—
					—
					—
					—
					—
					—
					—
					—
					—
					—
					—
					—
					—
					—
					—
					—
					—
					—
					—
					—
					—
					—
					—
					—
					—
					—
					—
					—
					—
					—
					—
					—
					—
					—
					—
					—
					—
					—
					—
					—
					—
					—
					—
					—
					—
					—
					—
					—
					—
					—
					—
					—
					—
					—
					—
					—
					—
					—
					—
					—
					—
					—
					—
					—
					—
					—
					—
					—
					—
					—
					—
					—
					—
					—
					—
					—
					—
					—
					—
					—
					—
					—
					—
					—
					—
					—
					—
					—
					—
					—
					—
					—
					—
					—
					—
					—
					—
					—
					—
					—
					—
					—
					—
					—
					—
					—
					—
					—
					—
					—
					—
					—
					—
					—
					—
					—
					—
					—
					—
					—
					—
					—
					—
					—
					—
					—
					—
					—
					—
					—
					—
					—
					—
					—
					—
					—
					—
					—
					—
					—
					—
					—
					—
					—
					—
					—
					—
					—
					—
					—
					—
					—
					—
					—
					—
					—
					—
					—
					—
					—
					—
					—
					—
					—
					—
					—
					—
					—
					—
					—
					—
					—
					—
					—
					—
					—
					—
					—
					—
					—
					—
					—
					—
					—
					—
					—
					—
					—
					—
					—
					—
					—
					—
					—
					—
					—
					—
					—
					—
					—
					—
					—
					—
					—
					—
					—
					—
					—
					—
					—
					—
					—
					—
					—
					—
					—
					—
					—
					—
					—
					—
					—
					—
					—
					—
					—
					—
					—
					—
					—
					—
					—
					—
					—
					—
					—
					—
					—
					—
					—
					—
					—
					—
					—
					—
					—
					—
					—
					—
					—
					—
					—
					—
					—
					—
					—
					—
					—
					—
					—
					—
					—
					—
					—
					—
					—
					—
					—
					—
					—
					—
					—
					—
					—
					—
					—
					—
					—
					—
					—
					—
					—
					—
					—
					—
					—
					—
					—
					—
					—
					—
					—
					—
					—
					—
					—
					—
					—
					—
					—
					—
					—
					—
					—
					—
					—
					—
					—
					—
					—
					—
					—
					—
					—
					—
					—
					—
					—
					—
					—
					—
					—
					—
					—
					—
					—
					—
					—
					—
					—
					—
					—
					—
					—
					—
					—
					—
					—
					—
					—
					—
					—
					—
					—
					—
					—
					—
					—
					—
					—
					—
					—
					—
					—
					—
					—
					—
					—
					—
					—
					—
					—
					—
					—
					—
					—
					—
					—
					—
					—
					—
					—
					—
					—
					—
					—
					—
					—
					—
					—
					—
					—
					—
					—
					—
					—
					—
					—
					—
					—
					—
					—
					—
					—
					—
					—
					—
					—
					—
					—
					—
					—
					—
					—
					—
					—
					—
					—
					—
					—
					—
					—
					—
					—
					—
					—
					—
					—
					—
					—
					—
					—
					—
					—
					—
					—
					—
					—
					—
					—
					—
					—
					—
					—
					—
					—
					—
					—
					—
					—
					—
					—
					—
					—
					—
					—
					—
					—
					—
					—
					—
					—
					—
					—
					—
					—
					—
					—
					—
					—
					—
					—
					—
					—
					—
					—
					—
					—
					—
					—
					—
					—
					—
					—
					—
					—
					—
					—
					—
					—
					—
					—
					—
					—
					—
					—
					—
					—
					—
					—
					—
					—
					—
					—
					—
					—
					—
					—
					—
					—
					—
					—
					—
					—
					—
					—
					—
					—
					—
					—
					—
					—
					—
					—
					—
					—
					—
					—
					—
					—
					—
					—
					—
					—
					—
					—
					—
					—
					—
					—
					—
					—
					—
					—
					—
					—
					—
					—
					—
					—
					—
					—
					—
					—
					—
					—
					—
					—
					—
					—
					—
					—
					—
					—
					—
					—
					—
					—
					—
					—
					—
					—
					—
					—
					—
					—
					—
					—
					—
					—
					—
					—
					—
					—
					—
					—
					—
					—
					—
					—
					—
					—
					—
					—
					—
					—
					—
					—
					—
					—
					—
					—
					—
					—
					—
					—
					—
					—
					—
					—
					—
					—
					—
					—
					—
					—
					—
					—
					—
					—
					—
					—
					—
					—
					—
					—
					—
					—
					—
					—
					—
					—
					—
					—
					—
					—
					—
					—
					—
					—
					—
					—
					—
					—
					—
					—
					—
					—
					—
					—
					—
					—
					—
					—
					—
					—
					—
					—
					—
					—
					—
					—
					—
					—
					—
					—
					—
					—
					—
					—
					—
					—
					—
					—
					—
					—
					—
					—
					—
					—
					—
					—
					—
					—
					—
					—
					—
					—
					—
					—
					—
					—
					—
					—
					—
					—
					—
					—
					—
					—
					—
					—
					—
					—
					—
					—
					—
					—
					—
					—
					—
					—
					—
					—
					—
					—
					—
					—
					—
					—
					—
					—
					—
					—
					—
					—
					—
					—
					—
					—
					—
					—
					—
					—
					—
					—
					—
					—
					—
					—
					—
					—
					—
					—
					—
					—
					—
					—
					—
					—
					—
					—
					—
					—
					—
					—
					—
					—
					—
					—
					—
					—
					—
					—
					—
					—
					—
					—
					—
					—
					—
					—
					—
					—
					—
					—
					—
					—
					—
					—
					—
					—
					—
					—
					—
					—
					—
					—
					—
					—
					—
					—
					—
					—
					—
					—
					—
					—
					—
					—
					—
					—
					—
					—
					—
					—
					—
					—
					—
					—
					—
					—
					—
					—
					—
					—
					—
					—
					—
					—
					—
					—
					—
					—
					—
					—
					—
					—
					—
					—
					—
					—
					—
					—
					—
					—
					—
					—
					—
					—
					—
					—
					—
					—
					—
					—
					—
					—
					—
					—
					—
					—
					—
					—
					—
					—
					—
					—
					—
					—
					—
					—
					—
					—
					—
					—
					—
					—
					—
					—
					—
					—
					—
					—
					—
					—
					—
					—
					—
					—
					—
					—
					—
					—
					—
					—
					—
					—
					—
					—
					—
					—
					—
					—
					—
					—
					—
					—
					—
					—
					—
					—
					—
					—
					—
					—
					—
					—
					—
					—
					—
					—
					—
					—
					—
					—
					—
					—
					—
					—
					—
					—
					—
					—
					—
					—
					—
					—
					—
					—
					—
					—
					—
					—
					—
					—
					—
					—
					—
					—
					—
					—
					—
					—
					—
					—
					—
					—
					—
					—
					—
					—
					—
					—
					—
					—
					—
					—
					—
					—
					—
					—
					—
					—
					—
					—
					—
					—
					—
					—
					—
					—
					—
					—
					—
					—
					—
					—
					—
					—
					—
					—
					—
					—
					—
					—
					—
					—
					—
					—
					—
					—
					—
					—
					—
					—
					—
					—
					—
					—
					—
					—
					—
					—
					—
					—
					—
					—
					—
					—
					—
					—
					—
					—
					—
					—
					—
					—
					—
					—
					—
					—
					—
					—
					—
					—
					—
					—
					—
					—
					—
					—
					—
					—
					—
					—
					—
					—
					—
					—
					—
					—
					—
					—
					—
					—
					—
					—
					—
					—
					—
					—
					—
					—
					—
					—
					—
					—
					—
					—
					—
					—
					—
					—
					—
					—
					—
					—
					—
					—
					—
					—
					—
					—
					—
					—
					—
					—
					—
					—
					—
					—
					—
					—
					—
					—
					—
					—
					—
					—
					—
					—
					—
					—
					—
					—
					—
					—
					—
					—
					—
					—
					—
					—
					—
					—
					—
					—
					—
					—
					—
					—
					—
					—
					—
					—
					—
					—
					—
					—
					—
					—
					—
					—
					—
					—
					—
					—
					—
					—
					—
					—
					—
					—
					—
					—
					—
					—
					—
					—
					—
					—
					—
					—
					—
					—
					—
					—
					—
					—
					—
					—
					—
					—
					—
					—
					—
					—
					—
					—
					—
					—
					—
					—
					—
					—
					—
					—
					—
					—
					—
					—
					—
					—
					—
					—
					—
					—
					—
					—
					—
					—
					—
					—
					—
					—
					—
					—
					—
					—
					—
					—
					—
					—
					—
					—
					—
					—
					—
					—
					—
					—
					—
					—
					—
					—
					—
					—
					—
					—
					—
					—
					—
					—
					—
					—
					—
					—
					—
					—
					—
					—
					—
					—
					—
					—
					—
					—
					—
					—
					—
					—
					—
					—
					—
					—
					—
					—
					—
					—
					—
					—
					—
					—
					—
					—
					—
					—
					—
					—
					—
					—
					—
					—
					—
					—
					—
					—
					—
					—
					—
					—
					—
					—
					—
					—
					—
					—
					—
					—
					—
					—
					—
					—
					—
					—
					—
					—
					—
					—
					—
					—
					—
					—
					—
					—
					—
					—
					—
					—
					—
					—
					—
					—
					—
					—
					—
					—
					—
					—
					—
					—
					—
					—
					—
					—
					—
					—
					—
					—
					—
					—
					—
					—
					—
					—
					—
					—
					—
					—
					—
					—
					—
					—
					—
					—
					—
					—
					—
					—
					—
					—
					—
					—
					—
					—
					—
					—
					—
					—
					—
					—
					—
					—
					—
					—
					—
					—
					—
					—
					—
					—
					—
					—
					—
					—
					—
					—
					—
					—
					—
					—
					—
					—
					—
					—
					—
					—
					—
					—
					—
					—
					—
					—
					—
					—
					—
					—
					—
					—
					—
					—
					—
					—
					—
					—
					—
					—
					—
					—
					—
					—
					—
					—
					—
					—
					—
					—
					—
					—
					—
					—
					—
					—
					—
					—
					—
					—
					—
					—
					—
					—
					—
					—
					—
					—
					—
					—
					—
					—
					—
					—
					—
					—
					—
					—
					—
					—
					—
					—
					—
					—
					—
					—
					—
					—
					—
					—
					—
					—
					—
					—
					—
					—
					—
					—
					—
					—
					—
					—
					—
					—
					—
					—
					—
					—
					—
					—
					—
					—
					—
					—
					—
					—
					—
					—
					—
					—
					—
					—
					—
					—
					—
					—
					—
					—
					—
					—
					—
					—
					—
					—
					—
					—
					—
					—
					—
					—
					—
					—
					—
					—
					—
					—
					—
					—
					—
					—
					—
					—
					—
					—
					—
					—
					—
					—
					—
					—
					—
					—
					—
					—
					—
					—
					—
					—
					—
					—
					—
					—
					—
					—
					—
					—
					—
					—
					—
					—
					—
					—
					—
					—
					—
					—
					—
					—
					—
					—
					—
					—
					—
					—
					—
					—
					—
					—
					—
					—
					—
					—
					—
					—
					—
					—
					—
					—
					—
					—
					—
					—
					—
					—
					—
					—
					—
					—
					—
					—
					—
					—
					—
					—
					—
					—
					—
					—
					—
					—
					—
					—
					—
					—
					—
					—
					—
					—
					—
					—
					—
					—
					—
					—
					—
					—
					—
					—
					—
					—
					—
					—
					—
					—
					—
					—
					—
					—
					—
					—
					—
					—
					—
					—
					—
					—
					—
					—
					—
					—
					—
					—
					—
					—
					—
					—
					—
					—
					—
					—
					—
					—
					—
					—
					—
					—
					—
					—
					—
					—
					—
					—
					—
					—
					—
					—
					—
					—
					—
					—
					—
					—
					—
					—
					—
					—
					—
					—
					—
					—
					—
					—
					—
					—
					—
					—
					—
					—
					—
					—
					—
					—
					—
					—
					—
					—
					—
					—
					—
					—
					—
					—
					—
					—
					—
					—
					—
					—
					—
					—
					—
					—
					—
					—
					—
					—
					—
					—
					—
					—
					—
					—
					—
					—
					—
					—
					—
					—
					—
					—
					—
					—
					—
					—
					—
					—
					—
					—
					—
					—
					—
					—
					—
					—
					—
					—
					—
					—
					—
					—
					—
					—
					—
					—
					—
					—
					—
					—
					—
					—
					—
					—
					—
					—
					—
					—
					—
					—
					—
					—
					—
					—
					—
					—
					—
					—
					—
					—
					—
					—
					—
					—
					—
					—
					—
					—
					—
					—
					—
					—
					—
					—
					—
					—
					—
					—
					—
					—
					—
					—
					—
					—
					—
					—
					—
					—
					—
					—
					—
					—
					—
					—
					—
					—
					—
					—
					—
					—
					—
					—
					—
					—
					—
					—
					—
					—
					—
					—
					—
					—
					—
					—
					—
					—
					—
					—
					—
					—
					—
					—
					—
					—
					—
					—
					—
					—
					—
					—
					—
					—
					—
					—
					—
					—
					—
					—
					—
					—
					—
					—
					—
					—
					—
					—
					—
					—
					—
					—
					—
					—
					—
					—
					—
					—
					—
					—
					—
					—
					—
					—
					—
					—
					—
					—
					—
					—
					—
					—
					—
					—
					—
					—
					—
					—
					—
					—
					—
					—
					—
					—
					—
					—
					—
					—
					—
					—
					—
					—
					—
					—
					—
					—
					—
					—
					—
					—
					—
					—
					—
					—
					—
					—
					—
					—
					—
					—
					—
					—
					—
					—
					—
					—
					—
					—
					—
					—
					—
					—
					—
					—
					—
					—
					—
					—
					—
					—
					—
					—
					—
					—
					—
					—
					—
					—
					—
					—
					—
					—
					—
					—
					—
					—
					—
					—
					—
					—
					—
					—
					—
					—
					—
					—
					—
					—
					—
					—
					—
					—
					—
					—
					—
					—
					—
					—
					—
					—
					—
					—
					—
					—
					—
					—
					—
					—
					—
					—
					—
					—
					—
					—
					—
					—
					—
					—
					—
					—
					—
					—
					—
					—
					—
					—
					—
					—
					—
					—
					—
					—
					—
					—
					—
					—
					—
					—
					—
					—
					—
					—
					—
					—
					—
					—
					—
					—
					—
					—
					—
					—
					—
					—
					—
					—
					—
					—
					—
					—
					—
					—
					—
					—
					—
					—
					—
					—
					—
					—
					—
					—
					—
					—
					—
					—
					—
					—
					—
					—
					—
					—
					—
					—
					—
					—
					—
					—
					—
					—
					—
					—
					—
					—
					—
					—
					—
					—
					—
					—
					—
					—
					—
					—
					—
					—
					—
					—
					—
					—
					—
					—
					—
					—
					—
					—
					—
					—
					—
					—
					—
					—
					—
					—
					—
					—
					—
					—
					—
					—
					—
					—
					—
					—
					—
					—
					—
					—
					—
					—
					—
					—
					—
					—
					—
					—
					—
					—
					—
					—
					—
					—
					—
					—
					—
					—
					—
					—
					—
					—
					—
					—
					—
					—
					—
					—
					—
					—
					—
					—
					—
					—
					—
					—
					—
					—
					—
					—
					—
					—
					—
					—
					—
					—
					—
					—
					—
					—
					—
					—
					—
					—
					—
					—
					—
					—
					—
					—
					—
					—
					—
					—
					—
					—
					—
					—
					—
					—
					—
					—
					—
					—
					—
					—
					—
					—
					—
					—
					—
					—
					—
					—
					—
					—
					—
					—
					—
					—
					—
					—
					—
					—
					—
					—
					—
					—
					—
					—
					—
					—
					—
					—
					—
					—
					—
					—
					—
					—
					—
					—
					—
					—
					—
					—
					—
					—
					—
					—
					—
					—
					—
					—
					—
					—
					—
					—
					—
					—
					—
					—
					—
					—
					—
					—
					—
					—
					—
					—
					—
					—
					—
					—
					—
					—
					—
					—
					—
					—
					—
					—
					—
					—
					—
					—
					—
					—
					—
					—
					—
					—
					—
					—
					—
					—
					—
					—
					—
					—
					—
					—
					—
					—
					—
					—
					—
					—
					—
					—
					—
					—
					—
					—
					—
					—
					—
					—
					—
					—
					—
					—
					—
					—
					—
					—
					—
					—
					—
					—
					—
					—
					—
					—
					—
					—
					—
					—
					—
					—
					—
					—
					—
					—
					—
					—
					—
					—
					—
					—
					—
					—
					—
					—
					—
					—
					—
					—
					—
					—
					—
					—
					—
					—
					—
					—
					—
					—
					—
					—
					—
					—
					—
					—
					—
					—
					—
					—
					—
					—
					—
					—
					—
					—
					—
					—
					—
					—
					—
					—
					—
					—
					—
					—
					—
					—
					—
					—
					—
					—
					—
					—
					—
					—
					—
					—
					—
					—
					—
					—
					—
					—
					—
					—
					—
					—
					—
					—
					—
					—
					—
					—
					—
					—
					—
					—
					—
					—
					—
					—
					—
					—
					—
					—
					—
					—
					—
					—
					—
					—
					—
					—
					—
					—
					—
					—
					—
					—
					—
					—
					—
					—
					—
					—
					—
					—
					—
					—
					—
					—
					—
					—
					—
					—
					—
					—
					—
					—
					—
					—
					—
					—
					—
					—
					—
					—
					—
					—
					—
					—
					—
					—
					—
					—
					—
					—
					—
					—
					—
					—
					—
					—
					—
					—
					—
					—
					—
					—
					—
					—
					—
					—
					—
					—
					—
					—
					—
					—
					—
					—
					—
					—
					—
					—
					—
					—
					—
					—
					—
					—
					—
					—
					—
					—
					—
					—
					—
					—
					—
					—
					—
					—
					—
					—
					—
					—
					—
					—
					—
					—
					—
					—
					—
					—
					—
					—
					—
					—
					—
					—
					—
					—
					—
					—
					—
					—
					—
					—
					—
					—
					—
					—
					—
					—
					—
					—
					—
					—
					—
					—
					—
					—
					—
					—
					—
					—
					—
					—
					—
					—
					—
					—
					—
					—
					—
					—
					—
					—
					—
					—
					—
					—
					—
					—
					—
					—
					—
					—
					—
					—
					—
					—
					—
					—
					—
					—
					—
					—
					—
					—
					—
					—
					—
					—
					—
					—
					—
					—
					—
					—
					—
					—
					—
					—
					—
					—
					—
					—
					—
					—
					—
					—
					—
					—
					—
					—
					—
					—
					—
					—
					—
					—
					—
					—
					—
					—
					—
					—
					—
					—
					—
					—
					—
					—
					—
					—
					—
					—
					—
					—
					—
					—
					—
					—
					—
					—
					—
					—
					—
					—
					—
					—
					—
					—
					—
					—
					—
					—
					—
					—
					—
					—
					—
					—
					—
					—
					—
					—
					—
					—
					—
					—
					—
					—
					—
					—
					—
					—
					—
					—
					—
					—
					—
					—
					—
					—
					—
					—
					—
					—
					—
					—
					—
					—
					—
					—
					—
					—
					—
					—
					—
					—
					—
					—
					—
					—
					—
					—
					—
					—
					—
					—
					—
					—
					—
					—
					—
					—
					—
					—
					—
					—
					—
					—
					—
					—
					—
					—
					—
					—
					—
					—
					—
					—
					—
					—
					—
					—
					—
					—
					—
					—
					—
					—
					—
					—
					—
					—
					—
					—
					—
					—
					—
					—
					—
					—
					—
					—
					—
					—
					—
					—
					—
					—
					—
					—
					—
					—
					—
					—
					—
					—
					—
					—
					—
					—
					—
					—
					—
					—
					—
					—
					—
					—
					—
					—
					—
					—
					—
					—
					—
					—
					—
					—
					—
					—
					—
					—
					—
					—
					—
					—
					—
					—
					—
					—
					—
					—
					—
					—
					—
					—
					—
					—
					—
					—
					—
					—
					—
					—
					—
					—
					—
					—
					—
					—
					—
					—
					—
					—
					—
					—
					—
					—
					—
					—
					—
					—
					—
					—
					—
					—
					—
					—
					—
					—
					—
					—
					—
					—
					—
					—
					—
					—
					—
					—
					—
					—
					—
					—
					—
					—
					—
					—
					—
					—
					—
					—
					—
					—
					—
					—
					—
					—
					—
					—
					—
					—
					—
					—
					—
					—
					—
					—
					—
					—
					—
					—
					—
					—
					—
					—
					—
					—
					—
					—
					—
					—
					—
					—
					—
					—
					—
					—
					—
					—
					—
					—
					—
					—
					—
					—
					—
					—
					—
					—
					—
					—
					—
					—
					—
					—
					—
					—
					—
					—
					—
					—
					—
					—
					—
					—
					—
					—
					—
					—
					—
					—
					—
					—
					—
					—
					—
					—
					—
					—
					—
					—
					—
					—
					—
					—
					—
					—
					—
					—
					—
					—
					—
					—
					—
					—
					—
					—
					—
					—
					—
					—
					—
					—
					—
					—
					—
					—
					—
					—
					—
					—
					—
					—
					—
					—
					—
					—
					—
					—
					—
					—
					—
					—
					—
					—
					—
					—
					—
					—
					—
					—
					—
					—
					—
					—
					—
					—
					—
					—
					—
					—
					—
					—
					—
					—
					—
					—
					—
					—
					—
					—
					—
					—
					—
					—
					—
					—
					—
					—
					—
					—
					—
					—
					—
					—
					—
					—
					—
					—
					—
					—
					—
					—
					—
					—
					—
					—
					—
					—
					—
					—
					—
					—
					—
					—
					—
					—
					—
					—
					—
					—
					—
					—
					—
					—
					—
					—
					—
					—
					—
					—
					—
					—
					—
					—
					—
					—
					—
					—
					—
					—
					—
					—
					—
					—
					—
					—
					—
					—
					—
					—
					—
					—
					—
					—
					—
					—
					—
					—
					—
					—
					—
					—
					—
					—
					—
					—
					—
					—
					—
					—
					—
					—
					—
					—
					—
					—
					—
					—
					—
					—
					—
					—
					—
					—
					—
					—
					—
					—
					—
					—
					—
					—
					—
					—
					—
					—
					—
					—
					—
					—
					—
					—
					—
					—
					—
					—
					—
					—
					—
					—
					—
					—
					—
					—
					—
					—
					—
					—
					—
					—
					—
					—
					—
					—
					—
					—
					—
					—
					—
					—
					—
					—
					—
					—
					—
					—
					—
					—
					—
					—
					—
					—
					—
					—
					—
					—
					—
					—
					—
					—
					—
					—
					—
					—
					—
					—
					—
					—
					—
					—
					—
					—
					—
					—
					—
					—
					—
					—
					—
					—
					—
					—
					—
					—
					—
					—
					—
					—
					—
					—
					—
					—
					—
					—
					—
					—
					—
					—
					—
					—
					—
					—
					—
					—
					—
					—
					—
					—
					—
					—
					—
					—
					—
					—
					—
					—
					—
					—
					—
					—
					—
					—
					—
					—
					—
					—
					—
					—
					—
					—
					—
					—
					—
					—
					—
					—
					—
					—
					—
					—
					—
					—
					—
					—
					—
					—
					—
					—
					—
					—
					—
					—
					—
					—
					—
					—
					—
					—
					—
					—
					—
					—
					—
					—
					—
					—
					—
					—
					—
					—
					—
					—
					—
					—
					—
					—
					—
					—
					—
					—
					—
					—
					—
					—
					—
					—
					—
					—
					—
					—
					—
					—
					—
					—
					—
					—
					—
					—
					—
					—
					—
					—
					—
					—
					—
					—
					—
					—
					—
					—
					—
					—
					—
					—
					—
					—
					—
					—
					—
					—
					—
					—
					—
					—
					—
					—
					—
					—
					—
					—
					—
					—
					—
					—
					—
					—
					—
					—
					—
					—
					—
					—
					—
					—
					—
					—
					—
					—
					—
					—
					—
					—
					—
					—
					—
					—
					—
					—
					—
					—
					—
					—
					—
					—
					—
					—
					—
					—
					—
					—
					—
					—
					—
					—
					—
					—
					—
					—
					—
					—
					—
					—
					—
					—
					—
					—
					—
					—
					—
					—
					—
					—
					—
					—
					—
					—
					—
					—
					—
					—
					—
					—
					—
					—
					—
					—
					—
					—
					—
					—
					—
					—
					—
					—
					—
					—
					—
					—
					—
					—
					—
					—
					—
					—
					—
					—
					—
					—
					—
					—
					—
					—
					—
					—
					—
					—
					—
					—
					—
					—
					—
					—
					—
					—
					—
					—
					—
					—
					—
					—
					—
					—
					—
					—
					—
					—
					—
					—
					—
					—
					—
					—
					—
					—
					—
					—
					—
					—
					—
					—
					—
					—
					—
					—
					—
					—
					—
					—
					—
					—
					—
					—
					—
					—
					—
					—
					—
					—
					—
					—
					—
					—
					—
					—
					—
					—
					—
					—
					—
					—
					—
					—
					—
					—
					—
					—
					—
					—
					—
					—
					—
					—
					—
					—
					—
					—
					—
					—
					—
					—
					—
					—
					—
					—
					—
					—
					—
					—
					—
					—
					—
					—
					—
					—
					—
					—
					—
					—
					—
					—
					—
					—
					—
					—
					—
					—
					—
					—
					—
					—
					—
					—
					—
					—
					—
					—
					—
					—
					—
					—
					—
					—
					—
					—
					—
					—
					—
					—
					—
					—
					—
					—
					—
					—
					—
					—
					—
					—
					—
					—
					—
					—
					—
					—
					—
					—
					—
					—
					—
					—
					—
					—
					—
					—
					—
					—
					—
					—
					—
					—
					—
					—
					—
					—
					—
					—
					—
					—
					—
					—
					—
					—
					—
					—
					—
					—
					—
					—
					—
					—
					—
					—
					—
					—
					—
					—
					—
					—
					—
					—
					—
					—
					—
					—
					—
					—
					—
					—
					—
					—
					—
					—
					—
					—
					—
					—
					—
					—
					—
					—
					—
					—
					—
					—
					—
					—
					—
					—
					—
					—
					—
					—
					—
					—
					—
					—
					—
					—
					—
					—
					—
					—
					—
					—
					—
					—
					—
					—
					—
					—
					—
					—
					—
					—
					—
					—
					—
					—
					—
					—
					—
					—
					—
					—
					—
					—
					—
					—
					—
					—
					—
					—
					—
					—
					—
					—
					—
					—
					—
					—
					—
					—
					—
					—
					—
					—
					—
					—
					—
					—
					—
					—
					—
					—
					—
					—
					—
					—
					—
					—
					—
					—
					—
					—
					—
					—
					—
					—
					—
					—
					—
					—
					—
					—
					—
					—
					—
					—
					—
					—
					—
					—
					—
					—
					—
					—
					—
					—
					—
					—
					—
					—
					—
					—
					—
					—
					—
					—
					—
					—
					—
					—
					—
					—
					—
					—
					—
					—
					—
					—
					—
					—
					—
					—
					—
					—
					—
					—
					—
					—
					—
					—
					—
					—
					—
					—
					—
					—
					—
					—
					—
					—
					—
					—
					—
					—
					—
					—
					—
					—
					—
					—
					—
					—
					—
					—
					—
					—
					—
					—
					—
					—
					—
					—
					—
					—
					—
					—
					—
					—
					—
					—
					—
					—
					—
					—
					—
					—
					—
					—
					—
					—
					—
					—
					—
					—
					—
					—
					—
					—
					—
					—
					—
					—
					—
					—
					—
					—
					—
					—
					—
					—
					—
					—
					—
					—
					—
					—
					—
					—
					—
					—
					—
					—
					—
					—
					—
					—
					—
					—
					—
					—
					—
					—
					—
					—
					—
					—
					—
					—
					—
					—
					—
					—
					—
					—
					—
					—
					—
					—
					—
					—
					—
					—
					—
					—
					—
					—
					—
					—
					—
					—
					—
					—
					—
					—
					—
					—
					—
					—
					—
					—
					—
					—
					—
					—
					—
					—
					—
					—
					—
					—
					—
					—
					—
					—
					—
					—
					—
					—
					—
					—
					—
					—
					—
					—
					—
					—
					—
					—
					—
					—
					—
					—
					—
					—
					—
					—
					—
					—
					—
					—
					—
					—
					—
					—
					—
					—
					—
					—
					—
					—
					—
					—
					—
					—
					—
					—
					—
					—
					—
					—
					—
					—
					—
					—
					—
					—
					—
					—
					—
					—
					—
					—
					—
					—
					—
					—
					—
					—
					—
					—
					—
					—
					—
					—
					—
					—
					—
					—
					—
					—
					—
					—
					—
					—
					—
					—
					—
					—
					—
					—
					—
					—
					—
					—
					—
					—
					—
					—
					—
					—
					—
					—
					—
					—
					—
					—
					—
					—
					—
					—
					—
					—
					—
					—
					—
					—
					—
					—
					—
					—
					—
					—
					—
					—
					—
					—
					—
					—
					—
					—
					—
					—
					—
					—
					—
					—
					—
					—
					—
					—
					—
					—
					—
					—
					—
					—
					—
					—
					—
					—
					—
					—
					—
					—
					—
					—
					—
					—
					—
					—
					—
					—
					—
					—
					—
					—
					—
					—
					—
					—
					—
					—
					—
					—
					—
					—
					—
					—
					—
					—
					—
					—
					—
					—
					—
					—
					—
					—
					—
					—
					—
					—
					—
					—
					—
					—
					—
					—
					—
					—
					—
					—
					—
					—
					—
					—
					—
					—
					—
					—
					—
					—
					—
					—
					—
					—
					—
					—
					—
					—
					—
					—
					—
					—
					—
					—
					—
					—
					—
					—
					—
					—
					—
					—
					—
					—
					—
					—
					—
					—
					—
					—
					—
					—
					—
					—
					—
					—
					—
					—
					—
					—
					—
					—
					—
					—
					—
					—
					—
					—
					—
					—
					—
					—
					—
					—
					—
					—
					—
					—
					—
					—
					—
					—
					—
					—
					—
					—
					—
					—
					—
					—
					—
					—
					—
					—
					—
					—
					—
					—
					—
					—
					—
					—
					—
					—
					—
					—
					—
					—
					—
					—
					—
					—
					—
					—
					—
					—
					—
					—
					—
					—
					—
					—
					—
					—
					—
					—
					—
					—
					—
					—
					—
					—
					—
					—
					—
					—
					—
					—
					—
					—
					—
					—
					—
					—
					—
					—
					—
					—
					—
					—
					—
					—
					—
					—
					—
					—
					—
					—
					—
					—
					—
					—
					—
					—
					—
					—
					—
					—
					—
					—
					—
					—
					—
					—
					—
					—
					—
					—
					—
					—
					—
					—
					—
					—
					—
					—
					—
					—
					—
					—
					—
					—
					—
					—
					—
					—
					—
					—
					—
					—
					—
					—
					—
					—
					—
					—
					—
					—
					—
					—
					—
					—
					—
					—
					—
					—
					—
					—
					—
					—
					—
					—
					—
					—
					—
					—
					—
					—
					—
					—
					—
					—
					—
					—
					—
					—
					—
					—
					—
					—
					—
					—
					—
					—
					—
					—
					—
					—
					—
					—
					—
					—
					—
					—
					—
					—
					—
					—
					—
					—
					—
					—
					—
					—
					—
					—
					—
					—
					—
					—
					—
					—
					—
					—
					—
					—
					—
					—
					—
					—
					—
					—
					—
					—
					—
					—
					—
					—
					—
					—
					—
					—
					—
					—
					—
					—
					—
					—
					—
					—
					—
					—
					—
					—
					—
					—
					—
					—
					—
					—
					—
					—
					—
					—
					—
					—
					—
					—
					—
					—
					—
					—
					—
					—
					—
					—
					—
					—
					—
					—
					—
					—
					—
					—
					—
					—
					—
					—
					—
					—
					—
					—
					—
					—
					—
					—
					—
					—
					—
					—
					—
					—
					—
					—
					—
					—
					—
					—
					—
					—
					—
					—
					—
					—
					—
					—
					—
					—
					—
					—
					—
					—
					—
					—
					—
					—
					—
					—
					—
					—
					—
					—
					—
					—
					—
					—
					—
					—
					—
					—
					—
					—
					—
					—
					—
					—
					—
					—
					—
					—
					—
					—
					—
					—
					—
					—
					—
					—
					—
					—
					—
					—
					—
					—
					—
					—
					—
					—
					—
					—
					—
					—
					—
					—
					—
					—
					—
					—
					—
					—
					—
					—
					—
					—
					—
					—
					—
					—
					—
					—
					—
					—
					—
					—
					—
					—
					—
					—
					—
					—
					—
					—
					—
					—
					—
					—
					—
					—
					—
					—
					—
					—
					—
					—
					—
					—
					—
					—
					—
					—
					—
					—
					—
					—
					—
					—
					—
					—
					—
					—
					—
					—
					—
					—
					—
					—
					—
					—
					—
					—
					—
					—
					—
					—
					—
					—
					—
					—
					—
					—
					—
					—
					—
					—
					—
					—
					—
					—
					—
					—
					—
					—
					—
					—
					—
					—
					—
					—
					—
					—
					—
					—
					—
					—
					—
					—
					—
					—
					—
					—
					—
					—
					—
					—
					—
					—
					—
					—
					—
					—
					—
					—
					—
					—
					—
					—
					—
					—
					—
					—
					—
					—
					—
					—
					—
					—
					—
					—
					—
					—
					—
					—
					—
					—
					—
					—
					—
					—
					—
					—
					—
					—
					—
					—
					—
					—
					—
					—
					—
					—
					—
					—
					—
					—
					—
					—
					—
					—
					—
					—
					—
					—
					—
					—
					—
					—
					—
					—
					—
					—
					—
					—
					—
					—
					—
					—
					—
					—
					—
					—
					—
					—
					—
					—
					—
					—
					—
					—
					—
					—
					—
					—
					—
					—
					—
					—
					—
					—
					—
					—
					—
					—
					—
					—
					—
					—
					—
					—
					—
					—
					—
					—
					—
					—
					—
					—
					—
					—
					—
					—
					—
					—
					—
					—
					—
					—
					—
					—
					—
					—
					—
					—
					—
					—
					—
					—
					—
					—
					—
					—
					—
					—
					—
					—
					—
					—
					—
					—
					—
					—
					—
					—
					—
					—
					—
					—
					—
					—
					—
					—
					—
					—
					—
					—
					—
					—
					—
					—
					—
					—
					—
					—
					—
					—
					—
					—
					—
					—
					—
					—
					—
					—
					—
					—
					—
					—
					—
					—
					—
					—
					—
					—
					—
					—
					—
					—
					—
					—
					—
					—
					—
					—
					—
					—
					—
					—
					—
					—
					—
					—
					—
					—
					—
					—
					—
					—
					—
					—
					—
					—
					—
					—
					—
					—
					—
					—
					—
					—
					—
					—
					—
					—
					—
					—
					—
					—
					—
					—
					—
					—
					—
					—
					—
					—
					—
					—
					—
					—
					—
					—
					—
					—
					—
					—
					—
					—
					—
					—
					—
					—
					—
					—
					—
					—
					—
					—
					—
					—
					—
					—
					—
					—
					—
					—
					—
					—
					—
					—
					—
					—
					—
					—
					—
					—
					—
					—
					—
					—
					—
					—
					—
					—
					—
					—
					—
					—
					—
					—
					—
					—
					—
					—
					—
					—
					—
					—
					—
					—
					—
					—
					—
					—
					—
					—
					—
					—
					—
					—
					—
					—
					—
					—
					—
					—
					—
					—
					—
					—
					—
					—
					—
					—
					—
					—
					—
					—
					—
					—
					—
					—
					—
					—
					—
					—
					—
					—
					—
					—
					—
					—
					—
					—
					—
					—
					—
					—
					—
					—
					—
					—
					—
					—
					—
					—
					—
					—
					—
					—
					—
					—
					—
					—
					—
					—
					—
					—
					—
					—
					—
					—
					—
					—
					—
					—
					—
					—
					—
					—
					—
					—
					—
					—
					—
					—
					—
					—
					—
					—
					—
					—
					—
					—
					—
					—
					—
					—
					—
					—
					—
					—
					—
					—
					—
					—
					—
					—
					—
					—
					—
					—
					—
					—
					—
					—
					—
					—
					—
					—
					—
					—
					—
					—
					—
					—
					—
					—
					—
					—
					—
					—
					—
					—
					—
					—
					—
					—
					—
					—
					—
					—
					—
					—
					—
					—
					—
					—
					—
					—
					—
					—
					—
					—
					—
					—
					—
					—
					—
					—
					—
					—
					—
					—
					—
					—
					—
					—
					—
					—
					—
					—
					—
					—
					—
					—
					—
					—
					—
					—
					—
					—
					—
					—
					—
					—
					—
					—
					—
					—
					—
					—
					—
					—
					—
					—
					—
					—
					—
					—
					—
					—
					—
					—
					—
					—
					—
					—
					—
					—
					—
					—
					—
					—
					—
					—
					—
					—
					—
					—
					—
					—
					—
					—
					—
					—
					—
					—
					—
					—
					—
					—
					—
					—
					—
					—
					—
					—
					—
					—
					—
					—
					—
					—
					—
					—
					—
					—
					—
					—
					—
					—
					—
					—
					—
					—
					—
					—
					—
					—
					—
					—
					—
					—
					—
					—
					—
					—
					—
					—
					—
					—
					—
					—
					—
					—
					—
					—
					—
					—
					—
					—
					—
					—
					—
					—
					—
					—
					—
					—
					—
					—
					—
					—
					—
					—
					—
					—
					—
					—
					—
					—
					—
					—
					—
					—
					—
					—
					—
					—
					—
					—
					—
					—
					—
					—
					—
					—
					—
					—
					—
					—
					—
					—
					—
					—
					—
					—
					—
					—
					—
					—
					—
					—
					—
					—
					—
					—
					—
					—
					—
					—
					—
					—
					—
					—
					—
					—
					—
					—
					—
					—
					—
					—
					—
					—
					—
					—
					—
					—
					—
					—
					—
					—
					—
					—
					—
					—
					—
					—
					—
					—
					—
					—
					—
					—
					—
					—
					—
					—
					—
					—
					—
					—
					—
					—
					—
					—
					—
					—
					—
					—
					—
					—
					—
					—
					—
					—
					—
					—
					—
					—
					—
					—
					—
					—
					—
					—
					—
					—
					—
					—
					—
					—
					—
					—
					—
					—
					—
					—
					—
					—
					—
					—
					—
					—
					—
					—
					—
					—
					—
					—
					—
					—
					—
					—
					—
					—
					—
					—
					—
					—
					—
					—
					—
					—
					—
					—
					—
					—
					—
					—
					—
					—
					—
					—
					—
					—
					—
					—
					—
					—
					—
					—
					—
					—
					—
					—
					—
					—
					—
					—
					—
					—
					—
					—
					—
					—
					—
					—
					—
					—
					—
					—
					—
					—
					—
					—
					—
					—
					—
					—
					—
					—
					—
					—
					—
					—
					—
					—
					—
					—
					—
					—
					—
					—
					—
					—
					—
					—
					—
					—
					—
					—
					—
					—
					—
					—
					—
					—
					—
					—
					—
					—
					—
					—
					—
					—
					—
					—
					—
					—
					—
					—
					—
					—
					—
					—
					—
					—
					—
					—
					—
					—
					—
					—
					—
					—
					—
					—
					—
					—
					—
					—
					—
					—
					—
					—
					—
					—
					—
					—
					—
					—
					—
					—
					—
					—
					—
					—
					—
					—
					—
					—
					—
					—
					—
					—
					—
					—
					—
					—
					—
					—
					—
					—
					—
					—
					—
					—
					—
					—
					—
					—
					—
					—
					—
					—
					—
					—
					—
					—
					—
					—
					—
					—
					—
					—
					—
					—
					—
					—
					—
					—
					—
					—
					—
					—
					—
					—
					—
					—
					—
					—
					—
					—
					—
					—
					—
					—
					—
					—
					—
					—
					—
					—
					—
					—
					—
					—
					—
					—
					—
					—
					—
					—
					—
					—
					—
					—
					—
					—
					—
					—
					—
					—
					—
					—
					—
					—
					—
					—
					—
					—
					—
					—
					—
					—
					—
					—
					—
					—
					—
					—
					—
					—
					—
					—
					—
					—
					—
					—
					—
					—
					—
					—
					—
					—
					—
					—
					—
					—
					—
					—
					—
					—
					—
					—
					—
					—
					—
					—
					—
					—
					—
					—
					—
					—
					—
					—
					—
					—
					—
					—
					—
					—
					—
					—
					—
					—
					—
					—
					—
					—
					—
					—
					—
					—
					—
					—
					—
					—
					—
					—
					—
					—
					—
					—
					—
					—
					—
					—
					—
					—
					—
					—
					—
					—
					—
					—
					—
					—
					—
					—
					—
					—
					—
					—
					—
					—
					—
					—
					—
					—
					—
					—
					—
					—
					—
					—
					—
					—
					—
					—
					—
					—
					—
					—
					—
					—
					—
					—
					—
					—
					—
					—
					—
					—
					—
					—
					—
					—
					—
					—
					—
					—
					—
					—
					—
					—
					—
					—
					—
					—
					—
					—
					—
					—
					—
					—
					—
					—
					—
					—
					—
					—
					—
					—
					—
					—
					—
					—
					—
					—
					—
					—
					—
					—
					—
					—
					—
					—
					—
					—
					—
					—
					—
					—
					—
					—
					—
					—
					—
					—
					—
					—
					—
					—
					—
					—
					—
					—
					—
					—
					—
					—
					—
					—
					—
					—
					—
					—
					—
					—
					—
					—
					—
					—
					—
					—
					—
					—
					—
					—
					—
					—
					—
					—
					—
					—
					—
					—
					—
					—
					—
					—
					—
					—
					—
					—
					—
					—
					—
					—
					—
					—
					—
					—
					—
					—
					—
					—
					—
					—
					—
					—
					—
					—
					—
					—
					—
					—
					—
					—
					—
					—
					—
					—
					—
					—
					—
					—
					—
					—
					—
					—
					—
					—
					—
					—
					—
					—
					—
					—
					—
					—
					—
					—
					—
					—
					—
					—
					—
					—
					—
					—
					—
					—
					—
					—
					—
					—
					—
					—
					—
					—
					—
					—
					—
					—
					—
					—
					—
					—
					—
					—
					—
					—
					—
					—
					—
					—
					—
					—
					—
					—
					—
					—
					—
					—
					—
					—
					—
					—
					—
					—
					—
					—
					—
					—
					—
					—
					—
					—
					—
					—
					—
					—
					—
					—
					—
					—
					—
					—
					—
					—
					—
					—
					—
					—
					—
					—
					—
					—
					—
					—
					—
					—
					—
					—
					—
					—
					—
					—
					—
					—
					—
					—
					—
					—
					—
					—
					—
					—
					—
					—
					—
					—
					—
					—
					—
					—
					—
					—
					—
					—
					—
					—
					—
					—
					—
					—
					—
					—
					—
					—
					—
					—
					—
					—
					—
					—
					—
					—
					—
					—
					—
					—
					—
					—
					—
					—
					—
					—
					—
					—
					—
					—
					—
					—
					—
					—
					—
					—
					—
					—
					—
					—
					—
					—
					—
					—
					—
					—
					—
					—
					—
					—
					—
					—
					—
					—
					—
					—
					—
					—
					—
					—
					—
					—
					—
					—
					—
					—
					—
					—
					—
					—
					—
					—
					—
					—
					—
					—
					—
					—
					—
					—
					—
					—
					—
					—
					—
					—
					—
					—
					—
					—
					—
					—
					—
					—
					—
					—
					—
					—
					—
					—
					—
					—
					—
					—
					—
					—
					—
					—
					—
					—
					—
					—
					—
					—
					—
					—
					—
					—
					—
					—
					—
					—
					—
					—
					—
					—
					—
					—
					—
					—
					—
					—
					—
					—
					—
					—
					—
					—
					—
					—
					—
					—
					—
					—
					—
					—
					—
					—
					—
					—
					—
					—
					—
					—
					—
					—
					—
					—
					—
					—
					—
					—
					—
					—
					—
					—
					—
					—
					—
					—
					—
					—
					—
					—
					—
					—
					—
					—
					—
					—
					—
					—
					—
					—
					—
					—
					—
					—
					—
					—
					—
					—
					—
					—
					—
					—
					—
					—
					—
					—
					—
					—
					—
					—
					—
					—
					—
					—
					—
					—
					—
					—
					—
					—
					—
					—
					—
					—
					—
					—
					—
					—
					—
					—
					—
					—
					—
					—
					—
					—
					—
					—
					—
					—
					—
					—
					—
					—
					—
					—
					—
					—
					—
					—
					—
					—
					—
					—
					—
					—
					—
					—
					—
					—
					—
					—
					—
					—
					—
					—
					—
					—
					—
					—
					—
					—
					—
					—
					—
					—
					—
					—
					—
					—
					—
					—
					—
					—
					—
					—
					—
					—
					—
					—
					—
					—
					—
					—
					—
					—
					—
					—
					—
					—
					—
					—
					—
					—
					—
					—
					—
					—
					—
					—
					—
					—
					—
					—
					—
					—
					—
					—
					—
					—
					—
					—
					—
					—
					—
					—
					—
					—
					—
					—
					—
					—
					—
					—
					—
					—
					—
					—
					—
					—
					—
					—
					—
					—
					—
					—
					—
					—
					—
					—
					—
					—
					—
					—
					—
					—
					—
					—
					—
					—
					—
					—
					—
					—
					—
					—
					—
					—
					—
					—
					—
					—
					—
					—
					—
					—
					—
					—
					—
					—
					—
					—
					—
					—
					—
					—
					—
					—
					—
					—
					—
					—
					—
					—
					—
					—
					—
					—
					—
					—
					—
					—
					—
					—
					—
					—
					—
					—
					—
					—
					—
					—
					—
					—
					—
					—
					—
					—
					—
					—
					—
					—
					—
					—
					—
					—
					—
					—
					—
					—
					—
					—
					—
					—
					—
					—
					—
					—
					—
					—
					—
					—
					—
					—
					—
					—
					—
					—
					—
					—
					—
					—
					—
					—
					—
					—
					—
					—
					—
					—
					—
					—
					—
					—
					—
					—
					—
					—
					—
					—
					—
					—
					—
					—
					—
					—
					—
					—
					—
					—
					—
					—
					—
					—
					—
					—
					—
					—
					—
					—
					—
					—
					—
					—
					—
					—
					—
					—
					—
					—
					—
					—
					—
					—
					—
					—
					—
					—
					—
					—
					—
					—
					—
					—
					—
					—
					—
					—
					—
					—
					—
					—
					—
					—
					—
					—
					—
					—
					—
					—
					—
					—
					—
					—
					—
					—
					—
					—
					—
					—
					—
					—
					—
					—
					—
					—
					—
					—
					—
					—
					—
					—
					—
					—
					—
					—
					—
					—
					—
					—
					—
					—
					—
					—
					—
					—
					—
					—
					—
					—
					—
					—
					—
					—
					—
					—
					—
					—
					—
					—
					—
					—
					—
					—
					—
					—
					—
					—
					—
					—
					—
					—
					—
					—
					—
					—
					—
					—
					—
					—
					—
					—
					—
					—
					—
					—
					—
					—
					—
					—
					—
					—
					—
					—
					—
					—
					—
					—
					—
					—
					—
					—
					—
					—
					—
					—
					—
					—
					—
					—
					—
					—
					—
					—
					—
					—
					—
					—
					—
					—
					—
					—
					—
					—
					—
					—
					—
					—
					—
					—
					—
					—
					—
					—
					—
					—
					—
					—
					—
					—
					—
					—
					—
					—
					—
					—
					—
					—
					—
					—
					—
					—
					—
					—
					—
					—
					—
					—
					—
					—
					—
					—
					—
					—
					—
					—
					—
					—
					—
					—
					—
					—
					—
					—
					—
					—
					—
					—
					—
					—
					—
					—
					—
					—
					—
					—
					—
					—
					—
					—
					—
					—
					—
					—
					—
					—
					—
					—
					—
					—
					—
					—
					—
					—
					—
					—
					—
					—
					—
					—
					—
					—
					—
					—
					—
					—
					—
					—
					—
					—
					—
					—
					—
					—
					—
					—
					—
					—
					—
					—
					—
					—
					—
					—
					—
					—
					—
					—
					—
					—
					—
					—
					—
					—
					—
					—
					—
					—
					—
					—
					—
					—
					—
					—
					—
					—
					—
					—
					—
					—
					—
					—
					—
					—
					—
					—
					—
					—
					—
					—
					—
					—
					—
					—
					—
					—
					—
					—
					—
					—
					—
					—
					—
					—
					—
					—
					—
					—
					—
					—
					—
					—
					—
					—
					—
					—
					—
					—
					—
					—
					—
					—
					—
					—
					—
					—
					—
					—
					—
					—
					—
					—
					—
					—
					—
					—
					—
					—
					—
					—
					—
					—
					—
					—
					—
					—
					—
					—
					—
					—
					—
					—
					—
					—
					—
					—
					—
					—
					—
					—
					—
					—
					—
					—
					—
					—
					—
					—
					—
					—
					—
					—
					—
					—
					—
					—
					—
					—
					—
					—
					—
					—
					—
					—
					—
					—
					—
					—
					—
					—
					—
					—
					—
					—
					—
					—
					—
					—
					—
					—
					—
					—
					—
					—
					—
					—
					—
					—
					—
					—
					—
					—
					—
					—
					—
					—
					—
					—
					—
					—
					—
					—
					—
					—
					—
					—
					—
					—
					—
					—
					—
					—
					—
					—
					—
					—
					—
					—
					—
					—
					—
					—
					—
					—
					—
					—
					—
					—
					—
					—
					—
					—
					—
					—
					—
					—
					—
					—
					—
					—
					—
					—
					—
					—
					—
					—
					—
					—
					—
					—
					—
					—
					—
					—
					—
					—
					—
					—
					—
					—
					—
					—
					—
					—
					—
					—
					—
					—
					—
					—
					—
					—
					—
					—
					—
					—
					—
					—
					—
					—
					—
					—
					—
					—
					—
					—
					—
					—
					—
					—
					—
					—
					—
					—
					—
					—
					—
					—
					—
					—
					—
					—
					—
					—
					—
					—
					—
					—
					—
					—
					—
					—
					—
					—
					—
					—
					—
					—
					—
					—
					—
					—
					—
					—
					—
					—
					—
					—
					—
					—
					—
					—
					—
					—
					—
					—
					—
					—
					—
					—
					—
					—
					—
					—
					—
					—
					—
					—
					—
					—
					—
					—
					—
					—
					—
					—
					—
					—
					—
					—
					—
					—
					—
					—
					—
					—
					—
					—
					—
					—
					—
					—
					—
					—
					—
					—
					—
					—
					—
					—
					—
					—
					—
					—
					—
					—
					—
					—
					—
					—
					—
					—
					—
					—
					—
					—
					—
					—
					—
					—
					—
					—
					—
					—
					—
					—
					—
					—
					—
					—
					—
					—
					—
					—
					—
					—
					—
					—
					—
					—
					—
					—
					—
					—
					—
					—
					—
					—
					—
					—
					—
					—
					—
					—
					—
					—
					—
					—
					—
					—
					—
					—
					—
					—
					—
					—
					—
					—
					—
					—
					—
					—
					—
					—
					—
					—
					—
					—
					—
					—
					—
					—
					—
					—
					—
					—
					—
					—
					—
					—
					—
					—
					—
					—
					—
					—
					—
					—
					—
					—
					—
					—
					—
					—
					—
					—
					—
					—
					—
					—
					—
					—
					—
					—
					—
					—
					—
					—
					—
					—
					—
					—
					—
					—
					—
					—
					—
					—
					—
					—
					—
					—
					—
					—
					—
					—
					—
					—
					—
					—
					—
					—
					—
					—
					—
					—
					—
					—
					—
					—
					—
					—
					—
					—
					—
					—
					—
					—
					—
					—
					—
					—
					—
					—
					—
					—
					—
					—
					—
					—
					—
					—
					—
					—
					—
					—
					—
					—
					—
					—
					—
					—
					—
					—
					—
					—
					—
					—
					—
					—
					—
					—
					—
					—
					—
					—
					—
					—
					—
					—
					—
					—
					—
					—
					—
					—
					—
					—
					—
					—
					—
					—
					—
					—
					—
					—
					—
					—
					—
					—
					—
					—
					—
					—
					—
					—
					—
					—
					—
					—
					—
					—
					—
					—
					—
					—
					—
					—
					—
					—
					—
					—
					—
					—
					—
					—
					—
					—
					—
					—
					—
					—
					—
					—
					—
					—
					—
					—
					—
					—
					—
					—
					—
					—
					—
					—
					—
					—
					—
					—
					—
					—
					—
					—
					—
					—
					—
					—
					—
					—
					—
					—
					—
					—
					—
					—
					—
					—
					—
					—
					—
					—
					—
					—
					—
					—
					—
					—
					—
					—
					—
					—
					—
					—
					—
					—
					—
					—
					—
					—
					—
					—
					—
					—
					—
					—
					—
					—
					—
					—
					—
					—
					—
					—
					—
					—
					—
					—
					—
					—
					—
					—
					—
					—
					—
					—
					—
					—
					—
					—
					—
					—
					—
					—
					—
					—
					—
					—
					—
					—
					—
					—
					—
					—
					—
					—
					—
					—
					—
					—
					—
					—
					—
					—
					—
					—
					—
					—
					—
					—
					—
					—
					—
					—
					—
					—
					—
					—
					—
					—
					—
					—
					—
					—
					—
					—
					—
					—
					—
					—
					—
					—
					—
					—
					—
					—
					—
					—
					—
					—
					—
					—
					—
					—
					—
					—
					—
					—
					—
					—
					—
					—
					—
					—
					—
					—
					—
					—
					—
					—
					—
					—
					—
					—
					—
					—
					—
					—
					—
					—
					—
					—
					—
					—
					—
					—
					—
					—
					—
					—
					—
					—
					—
					—
					—
					—
					—
					—
					—
					—
					—
					—
					—
					—
					—
					—
					—
					—
					—
					—
					—
					—
					—
					—
					—
					—
					—
					—
					—
					—
					—
					—
					—
					—
					—
					—
					—
					—
					—
					—
					—
					—
					—
					—
					—
					—
					—
					—
					—
					—
					—
					—
					—
					—
					—
					—
					—
					—
					—
					—
					—
					—
					—
					—
					—
					—
					—
					—
					—
					—
					—
					—
					—
					—
					—
					—
					—
					—
					—
					—
					—
					—
					—
					—
					—
					—
					—
					—
					—
					—
					—
					—
					—
					—
					—
					—
					—
					—
					—
					—
					—
					—
					—
					—
					—
					—
					—
					—
					—
					—
					—
					—
					—
					—
					—
					—
					—
					—
					—
					—
					—
					—
					—
					—
					—
					—
					—
					—
					—
					—
					—
					—
					—
					—
					—
					—
					—
					—
					—
					—
					—
					—
					—
					—
					—
					—
					—
					—
					—
					—
					—
					—
					—
					—
					—
					—
					—
					—
					—
					—
					—
					—
					—
					—
					—
					—
					—
					—
					—
					—
					—
					—
					—
					—
					—
					—
					—
					—
					—
					—
					—
					—
					—
					—
					—
					—
					—
					—
					—
					—
					—
					—
					—
					—
					—
					—
					—
					—
					—
					—
					—
					—
					—
					—
					—
					—
					—
					—
					—
					—
					—
					—
					—
					—
					—
					—
					—
					—
					—
					—
					—
					—
					—
					—
					—
					—
					—
					—
					—
					—
					—
					—
					—
					—
					—
					—
					—
					—
					—
					—
					—
					—
					—
					—
					—
					—
					—
					—
					—
					—
					—
					—
					—
					—
					—
					—
					—
					—
					—
					—
					—
					—
					—
					—
					—
					—
					—
					—
					—
					—
					—
					—
					—
					—
					—
					—
					—
					—
					—
					—
					—
					—
					—
					—
					—
					—
					—
					—
					—
					—
					—
					—
					—
					—
					—
					—
					—
					—
					—
					—
					—
					—
					—
					—
					—
					—
					—
					—
					—
					—
					—
					—
					—
					—
					—
					—
					—
					—
					—
					—
					—
					—
					—
					—
					—
					—
					—
					—
					—
					—
					—
					—
					—
					—
					—
					—
					—
					—
					—
					—
					—
					—
					—
					—
					—
					—
					—
					—
					—
					—
					—
					—
					—
					—
					—
					—
					—
					—
					—
					—
					—
					—
					—
					—
					—
					—
					—
					—
					—
					—
					—
					—
					—
					—
					—
					—
					—
					—
					—
					—
					—
					—
					—
					—
					—
					—
					—
					—
					—
					—
					—
					—
					—
					—
					—
					—
					—
					—
					—
					—
					—
					—
					—
					—
					—
					—
					—
					—
					—
					—
					—
					—
					—
					—
					—
					—
					—
					—
					—
					—
					—
					—
					—
					—
					—
					—
					—
					—
					—
					—
					—
					—
					—
					—
					—
					—
					—
					—
					—
					—
					—
					—
					—
					—
					—
					—
					—
					—
					—
					—
					—
					—
					—
					—
					—
					—
					—
					—
					—
					—
					—
					—
					—
					—
					—
					—
					—
					—
					—
					—
					—
					—
					—
					—
					—
					—
					—
					—
					—
					—
					—
					—
					—
					—
					—
					—
					—
					—
					—
					—
					—
					—
					—
					—
					—
					—
					—
					—
					—
					—
					—
					—
					—
					—
					—
					—
					—
					—
					—
					—
					—
					—
					—
					—
					—
					—
					—
					—
					—
					—
					—
					—
					—
					—
					—
					—
					—
					—
					—
					—
					—
					—
					—
					—
					—
					—
					—
					—
					—
					—
					—
					—
					—
					—
					—
					—
					—
					—
					—
					—
					—
					—
					—
					—
					—
					—
					—
					—
					—
					—
					—
					—
					—
					—
					—
					—
					—
					—
					—
					—
					—
					—
					—
					—
					—
					—
					—
					—
					—
					—
					—
					—
					—
					—
					—
					—
					—
					—
					—
					—
					—
					—
					—
					—
					—
					—
					—
					—
					—
					—
					—
					—
					—
					—
					—
					—
					—
					—
					—
					—
					—
					—
					—
					—
					—
					—
					—
					—
					—
					—
					—
					—
					—
					—
					—
					—
					—
					—
					—
					—
					—
					—
					—
					—
					—
					—
					—
					—
					—
					—
					—
					—
					—
					—
					—
					—
					—
					—
					—
					—
					—
					—
					—
					—
					—
					—
					—
					—
					—
					—
					—
					—
					—
					—
					—
					—
					—
					—
					—
					—
					—
					—
					—
					—
					—
					—
					—
					—
					—
					—
					—
					—
					—
					—
					—
					—
					—
					—
					—
					—
					—
					—
					—
					—
					—
					—
					—
					—
					—
					—
					—
					—
					—
					—
					—
					—
					—
					—
					—
					—
					—
					—
					—
					—
					—
					—
					—
					—
					—
					—
					—
					—
					—
					—
					—
					—
					—
					—
					—
					—
					—
					—
					—
					—
					—
					—
					—
					—
					—
					—
					—
					—
					—
					—
					—
					—
					—
					—
					—
					—
					—
					—
					—
					—
					—
					—
					—
					—
					—
					—
					—
					—
					—
					—
					—
					—
					—
					—
					—
					—
					—
					—
					—
					—
					—
					—
					—
					—
					—
					—
					—
					—
					—
					—
					—
					—
					—
					—
					—
					—
					—
					—
					—
					—
					—
					—
					—
					—
					—
					—
					—
					—
					—
					—
					—
					—
					—
					—
					—
					—
					—
					—
					—
					—
					—
					—
					—
					—
					—
					—
					—
					—
					—
					—
					—
					—
					—
					—
					—
					—
					—
					—
					—
					—
					—
					—
					—
					—
					—
					—
					—
					—
					—
					—
					—
					—
					—
					—
					—
					—
					—
					—
					—
					—
					—
					—
					—
					—
					—
					—
					—
					—
					—
					—
					—
					—
					—
					—
					—
					—
					—
					—
					—
					—
					—
					—
					—
					—
					—
					—
					—
					—
					—
					—
					—
					—
					—
					—
					—
					—
					—
					—
					—
					—
					—
					—
					—
					—
					—
					—
					—
					—
					—
					—
					—
					—
					—
					—
					—
					—
					—
					—
					—
					—
					—
					—
					—
					—
					—
					—
					—
					—
					—
					—
					—
					—
					—
					—
					—
					—
					—
					—
					—
					—
					—
					—
					—
					—
					—
					—
					—
					—
					—
					—
					—
					—
					—
					—
					—
					—
					—
					—
					—
					—
					—
					—
					—
					—
					—
					—
					—
					—
					—
					—
					—
					—
					—
					—
					—
					—
					—
					—
					—
					—
					—
					—
					—
					—
					—
					—
					—
					—
					—
					—
					—
					—
					—
					—
					—
					—
					—
					—
					—
					—
					—
					—
					—
					—
					—
					—
					—
					—
					—
					—
					—
					—
					—
					—
					—
					—
					—
					—
					—
					—
					—
					—
					—
					—
					—
					—
					—
					—
					—
					—
					—
					—
					—
					—
					—
					—
					—
					—
					—
					—
					—
					—
					—
					—
					—
					—
					—
					—
					—
					—
					—
					—
					—
					—
					—
					—
					—
					—
					—
					—
					—
					—
					—
					—
					—
					—
					—
					—
					—
					—
					—
					—
					—
					—
					—
					—
					—
					—
					—
					—
					—
					—
					—
					—
					—
					—
					—
					—
					—
					—
					—
					—
					—
					—
					—
					—
					—
					—
					—
					—
					—
					—
					—
					—
					—
					—
					—
					—
					—
					—
					—
					—
					—
					—
					—
					—
					—
					—
					—
					—
					—
					—
					—
					—
					—
					—
					—
					—
					—
					—
					—
					—
					—
					—
					—
					—
					—
					—
					—
					—
					—
					—
					—
					—
					—
					—
					—
					—
					—
					—
					—
					—
					—
					—
					—
					—
					—
					—
					—
					—
					—
					—
					—
					—
					—
					—
					—
					—
					—
					—
					—
					—
					—
					—
					—
					—
					—
					—
					—
					—
					—
					—
					—
					—
					—
					—
					—
					—
					—
					—
					—
					—
					—
					—
					—
					—
					—
					—
					—
					—
					—
					—
					—
					—
					—
					—
					—
					—
					—
					—
					—
					—
					—
					—
					—
					—
					—
					—
					—
					—
					—
					—
					—
					—
					—
					—
					—
					—
					—
					—
					—
					—
					—
					—
					—
					—
					—
					—
					—
					—
					—
					—
					—
					—
					—
					—
					—
					—
					—
					—
					—
					—
					—
					—
					—
					—
					—
					—
					—
					—
					—
					—
					—
					—
					—
					—
					—
					—
					—
					—
					—
					—
					—
					—
					—
					—
					—
					—
					—
					—
					—
					—
					—
					—
					—
					—
					—
					—
					—
					—
					—
					—
					—
					—
					—
					—
					—
					—
					—
					—
					—
					—
					—
					—
					—
					—
					—
					—
					—
					—
					—
					—
					—
					—
					—
					—
					—
					—
					—
					—
					—
					—
					—
					—
					—
					—
					—
					—
					—
					—
					—
					—
					—
					—
					—
					—
					—
					—
					—
					—
					—
					—
					—
					—
					—
					—
					—
					—
					—
					—
					—
					—
					—
					—
					—
					—
					—
					—
					—
					—
					—
					—
					—
					—
					—
					—
					—
					—
					—
					—
					—
					—
					—
					—
					—
					—
					—
					—
					—
					—
					—
					—
					—
					—
					—
					—
					—
					—
					—
					—
					—
					—
					—
					—
					—
					—
					—
					—
					—
					—
					—
					—
					—
					—
					—
					—
					—
					—
					—
					—
					—
					—
					—
					—
					—
					—
					—
					—
					—
					—
					—
					—
					—
					—
					—
					—
					—
					—
					—
					—
					—
					—
					—
					—
					—
					—
					—
					—
					—
					—
					—
					—
					—
					—
					—
					—
					—
					—
					—
					—
					—
					—
					—
					—
					—
					—
					—
					—
					—
					—
					—
					—
					—
					—
					—
					—
					—
					—
					—
					—
					—
					—
					—
					—
					—
					—
					—
					—
					—
					—
					—
					—
					—
					—
					—
					—
					—
					—
					—
					—
					—
					—
					—
					—
					—
					—
					—
					—
					—
					—
					—
					—
					—
					—
					—
					—
					—
					—
					—
					—
					—
					—
					—
					—
					—
					—
					—
					—
					—
					—
					—
					—
					—
					—
					—
					—
					—
					—
					—
					—
					—
					—
					—
					—
					—
					—
					—
					—
					—
					—
					—
					—
					—
					—
					—
					—
					—
					—
					—
					—
					—
					—
					—
					—
					—
					—
					—
					—
					—
					—
					—
					—
					—
					—
					—
					—
					—
					—
					—
					—
					—
					—
					—
					—
					—
					—
					—
					—
					—
					—
					—
					—
					—
					—
					—
					—
					—
					—
					—
					—
					—
					—
					—
					—
					—
					—
					—
					—
					—
					—
					—
					—
					—
					—
					—
					—
					—
					—
					—
					—
					—
					—
					—
					—
					—
					—
					—
					—
					—
					—
					—
					—
					—
					—
					—
					—
					—
					—
					—
					—
					—
					—
					—
					—
					—
					—
					—
					—
					—
					—
					—
					—
					—
					—
					—
					—
					—
					—
					—
					—
					—
					—
					—
					—
					—
					—
					—
					—
					—
					—
					—
					—
					—
					—
					—
					—
					—
					—
					—
					—
					—
					—
					—
					—
					—
					—
					—
					—
					—
					—
					—
					—
					—
					—
					—
					—
					—
					—
					—
					—
					—
					—
					—
					—
					—
					—
					—
					—
					—
					—
					—
					—
					—
					—
					—
					—
					—
					—
					—
					—
					—
					—
					—
					—
					—
					—
					—
					—
					—
					—
					—
					—
					—
					—
					—
					—
					—
					—
					—
					—
					—
					—
					—
					—
					—
					—
					—
					—
					—
					—
					—
					—
					—
					—
					—
					—
					—
					—
					—
					—
					—
					—
					—
					—
					—
					—
					—
					—
					—
					—
					—
					—
					—
					—
					—
					—
					—
					—
					—
					—
					—
					—
					—
					—
					—
					—
					—
					—
					—
					—
					—
					—
					—
					—
					—
					—
					—
					—
					—
					—
					—
					—
					—
					—
					—
					—
					—
					—
					—
					—
					—
					—
					—
					—
					—
					—
					—
					—
					—
					—
					—
					—
					—
					—
					—
					—
					—
					—
					—
					—
					—
					—
					—
					—
					—
					—
					—
					—
					—
					—
					—
					—
					—
					—
					—
					—
					—
					—
					—
					—
					—
					—
					—
					—
					—
					—
					—
					—
					—
					—
					—
					—
					—
					—
					—
					—
					—
					—
					—
					—
					—
					—
					—
					—
					—
					—
					—
					—
					—
					—
					—
					—
					—
					—
					—
					—
					—
					—
					—
					—
					—
					—
					—
					—
					—
					—
					—
					—
					—
					—
					—
					—
					—
					—
					—
					—
					—
					—
					—
					—
					—
					—
					—
					—
					—
					—
					—
					—
					—
					—
					—
					—
					—
					—
					—
					—
					—
					—
					—
					—
					—
					—
					—
					—
					—
					—
					—
					—
					—
					—
					—
					—
					—
					—
					—
					—
					—
					—
					—
					—
					—
					—
					—
					—
					—
					—
					—
					—
					—
					—
					—
					—
					—
					—
					—
					—
					—
					—
					—
					—
					—
					—
					—
					—
					—
					—
					—
					—
					—
					—
					—
					—
					—
					—
					—
					—
					—
					—
					—
					—
					—
					—
					—
					—
					—
					—
					—
					—
					—
					—
					—
					—
					—
					—
					—
					—
					—
					—
					—
					—
					—
					—
					—
					—
					—
					—
					—
					—
					—
					—
					—
					—
					—
					—
					—
					—
					—
					—
					—
					—
					—
					—
					—
					—
					—
					—
					—
					—
					—
					—
					—
					—
					—
					—
					—
					—
					—
					—
					—
					—
					—
					—
					—
					—
					—
					—
					—
					—
					—
					—
					—
					—
					—
					—
					—
					—
					—
					—
					—
					—
					—
					—
					—
					—
					—
					—
					—
					—
					—
					—
					—
					—
					—
					—
					—
					—
					—
					—
					—
					—
					—
					—
					—
					—
					—
					—
					—
					—
					—
					—
					—
					—
					—
					—
					—
					—
					—
					—
					—
					—
					—
					—
					—
					—
					—
					—
					—
					—
					—
					—
					—
					—
					—
					—
					—
					—
					—
					—
					—
					—
					—
					—
					—
					—
					—
					—
					—
					—
					—
					—
					—
					—
					—
					—
					—
					—
					—
					—
					—
					—
					—
					—
					—
					—
					—
					—
					—
					—
					—
					—
					—
					—
					—
					—
					—
					—
					—
					—
					—
					—
					—
					—
					—
					—
					—
					—
					—
					—
					—
					—
					—
					—
					—
					—
					—
					—
					—
					—
					—
					—
					—
					—
					—
					—
					—
					—
					—
					—
					—
					—
					—
					—
					—
					—
					—
					—
					—
					—
					—
					—
					—
					—
					—
					—
					—
					—
					—
					—
					—
					—
					—
					—
					—
					—
					—
					—
					—
					—
					—
					—
					—
					—
					—
					—
					—
					—
					—
					—
					—
					—
					—
					—
					—
					—
					—
					—
					—
					—
					—
					—
					—
					—
					—
					—
					—
					—
					—
					—
					—
					—
					—
					—
					—
					—
					—
					—
					—
					—
					—
					—
					—
					—
					—
					—
					—
					—
					—
					—
					—
					—
					—
					—
					—
					—
					—
					—
					—
					—
					—
					—
					—
					—
					—
					—
					—
					—
					—
					—
					—
					—
					—
					—
					—
					—
					—
					—
					—
					—
					—
					—
					—
					—
					—
					—
					—
					—
					—
					—
					—
					—
					—
					—
					—
					—
					—
					—
					—
					—
					—
					—
					—
					—
					—
					—
					—
					—
					—
					—
					—
					—
					—
					—
					—
					—
					—
					—
					—
					—
					—
					—
					—
					—
					—
					—
					—
					—
					—
					—
					—
					—
					—
					—
					—
					—
					—
					—
					—
					—
					—
					—
					—
					—
					—
					—
					—
					—
					—
					—
					—
					—
					—
					—
					—
					—
					—
					—
					—
					—
					—
					—
					—
					—
					—
					—
					—
					—
					—
					—
					—
					—
					—
					—
					—
					—
					—
					—
					—
					—
					—
					—
					—
					—
					—
					—
					—
					—
					—
					—
					—
					—
					—
					—
					—
					—
					—
					—
					—
					—
					—
					—
					—
					—
					—
					—
					—
					—
					—
					—
					—
					—
					—
					—
					—
					—
					—
					—
					—
					—
					—
					—
					—
					—
					—
					—
					—
					—
					—
					—
					—
					—
					—
					—
					—
					—
					—
					—
					—
					—
					—
					—
					—
					—
					—
					—
					—
					—
					—
					—
					—
					—
					—
					—
					—
					—
					—
					—
					—
					—
					—
					—
					—
					—
					—
					—
					—
					—
					—
					—
					—
					—
					—
					—
					—
					—
					—
					—
					—
					—
					—
					—
					—
					—
					—
					—
					—
					—
					—
					—
					—
					—
					—
					—
					—
					—
					—
					—
					—
					—
					—
					—
					—
					—
					—
					—
					—
					—
					—
					—
					—
					—
					—
					—
					—
					—
					—
					—
					—
					—
					—
					—
					—
					—
					—
					—
					—
					—
					—
					—
					—
					—
					—
					—
					—
					—
					—
					—
					—
					—
					—
					—
					—
					—
					—
					—
					—
					—
					—
					—
					—
					—
					—
					—
					—
					—
					—
					—
					—
					—
					—
					—
					—
					—
					—
					—
					—
					—
					—
					—
					—
					—
					—
					—
					—
					—
					—
					—
					—
					—
					—
					—
					—
					—
					—
					—
					—
					—
					—
					—
					—
					—
					—
					—
					—
					—
					—
					—
					—
					—
					—
					—
					—
					—
					—
					—
					—
					—
					—
					—
					—
					—
					—
					—
					—
					—
					—
					—
					—
					—
					—
					—
					—
					—
					—
					—
					—
					—
					—
					—
					—
					—
					—
					—
					—
					—
					—
					—
					—
					—
					—
					—
					—
					—
					—
					—
					—
					—
					—
					—
					—
					—
					—
					—
					—
					—
					—
					—
					—
					—
					—
					—
					—
					—
					—
					—
					—
					—
					—
					—
					—
					—
					—
					—
					—
					—
					—
					—
					—
					—
					—
					—
					—
					—
					—
					—
					—
					—
					—
					—
					—
					—
					—
					—
					—
					—
					—
					—
					—
					—
					—
					—
					—
					—
					—
					—
					—
					—
					—
					—
					—
					—
					—
					—
					—
					—
					—
					—
					—
					—
					—
					—
					—
					—
					—
					—
					—
					—
					—
					—
					—
					—
					—
					—
					—
					—
					—
					—
					—
					—
					—
					—
					—
					—
					—
					—
					—
					—
					—
					—
					—
					—
					—
					—
					—
					—
					—
					—
					—
					—
					—
					—
					—
					—
					—
					—
					—
					—
					—
					—
					—
					—
					—
					—
					—
					—
					—
					—
					—
					—
					—
					—
					—
					—
					—
					—
					—
					—
					—
					—
					—
					—
					—
					—
					—
					—
					—
					—
					—
					—
					—
					—
					—
					—
					—
					—
					—
					—
					—
					—
					—
					—
					—
					—
					—
					—
					—
					—
					—
					—
					—
					—
					—
					—
					—
					—
					—
					—
					—
					—
					—
					—
					—
					—
					—
					—
					—
					—
					—
					—
					—
					—
					—
					—
					—
					—
					—
					—
					—
					—
					—
					—
					—
					—
					—
					—
					—
					—
					—
					—
					—
					—
					—
					—
					—
					—
					—
					—
					—
					—
					—
					—
					—
					—
					—
					—
					—
					—
					—
					—
					—
					—
					—
					—
					—
					—
					—
					—
					—
					—
					—
					—
					—
					—
					—
					—
					—
					—
					—
					—
					—
					—
					—
					—
					—
					—
					—
					—
					—
					—
					—
					—
					—
					—
					—
					—
					—
					—
					—
					—
					—
					—
					—
					—
					—
					—
					—
					—
					—
					—
					—
					—
					—
					—
					—
					—
					—
					—
					—
					—
					—
					—
					—
					—
					—
					—
					—
					—
					—
					—
					—
					—
					—
					—
					—
					—
					—
					—
					—
					—
					—
					—
					—
					—
					—
					—
					—
					—
					—
					—
					—
					—
					—
					—
					—
					—
					—
					—
					—
					—
					—
					—
					—
					—
					—
					—
					—
					—
					—
					—
					—
					—
					—
					—
					—
					—
					—
					—
					—
					—
					—
					—
					—
					—
					—
					—
					—
					—
					—
					—
					—
					—
					—
					—
					—
					—
					—
					—
					—
					—
					—
					—
					—
					—
					—
					—
					—
					—
					—
					—
					—
					—
					—
					—
					—
					—
					—
					—
					—
					—
					—
					—
					—
					—
					—
					—
					—
					—
					—
					—
					—
					—
					—
					—
					—
					—
					—
					—
					—
					—
					—
					—
					—
					—
					—
					—
					—
					—
					—
					—
					—
					—
					—
					—
					—
					—
					—
					—
					—
					—
					—
					—
					—
					—
					—
					—
					—
					—
					—
					—
					—
					—
					—
					—
					—
					—
					—
					—
					—
					—
					—
					—
					—
					—
					—
					—
					—
					—
					—
					—
					—
					—
					—
					—
					—
					—
					—
					—
					—
					—
					—
					—
					—
					—
					—
					—
					—
					—
					—
					—
					—
					—
					—
					—
					—
					—
					—
					—
					—
					—
					—
					—
					—
					—
					—
					—
					—
					—
					—
					—
					—
					—
					—
					—
					—
					—
					—
					—
					—
					—
					—
					—
					—
					—
					—
					—
					—
					—
					—
					—
					—
					—
					—
					—
					—
					—
					—
					—
					—
					—
					—
					—
					—
					—
					—
					—
					—
					—
					—
					—
					—
					—
					—
					—
					—
					—
					—
					—
					—
					—
					—
					—
					—
					—
					—
					—
					—
					—
					—
					—
					—
					—
					—
					—
					—
					—
					—
					—
					—
					—
					—
					—
					—
					—
					—
					—
					—
					—
					—
					—
					—
					—
					—
					—
					—
					—
					—
					—
					—
					—
					—
					—
					—
					—
					—
					—
					—
					—
					—
					—
					—
					—
					—
					—
					—
					—
					—
					—
					—
					—
					—
					—
					—
					—
					—
					—
					—
					—
					—
					—
					—
					—
					—
					—
					—
					—
					—
					—
					—
					—
					—
					—
					—
					—
					—
					—
					—
					—
					—
					—
					—
					—
					—
					—
					—
					—
					—
					—
					—
					—
					—
					—
					—
					—
					—
					—
					—
					—
					—
					—
					—
					—
					—
					—
					—
					—
					—
					—
					—
					—
					—
					—
					—
					—
					—
					—
					—
					—
					—
					—
					—
					—
					—
					—
					—
					—
					—
					—
					—
					—
					—
					—
					—
					—
					—
					—
					—
					—
					—
					—
					—
					—
					—
					—
					—
					—
					—
					—
					—
					—
					—
					—
					—
					—
					—
					—
					—
					—
					—
					—
					—
					—
					—
					—
					—
					—
					—
					—
					—
					—
					—
					—
					—
					—
					—
					—
					—
					—
					—
					—
					—
					—
					—
					—
					—
					—
					—
					—
					—
					—
					—
					—
					—
					—
					—
					—
					—
					—
					—
					—
					—
					—
					—
					—
					—
					—
					—
					—
					—
					—
					—
					—
					—
					—
					—
					—
					—
					—
					—
					—
					—
					—
					—
					—
					—
					—
					—
					—
					—
					—
					—
					—
					—
					—
					—
					—
					—
					—
					—
					—
					—
					—
					—
					—
					—
					—
					—
					—
					—
					—
					—
					—
					—
					—
					—
					—
					—
					—
					—
					—
					—
					—
					—
					—
					—
					—
					—
					—
					—
					—
					—
					—
					—
					—
					—
					—
					—
					—
					—
					—
					—
					—
					—
					—
					—
					—
					—
					—
					—
					—
					—
					—
					—
					—
					—
					—
					—
					—
					—
					—
					—
					—
					—
					—
					—
					—
					—
					—
					—
					—
					—
					—
					—
					—
					—
					—
					—
					—
					—
					—
					—
					—
					—
					—
					—
					—
					—
					—
					—
					—
					—
					—
					—
					—
					—
					—
					—
					—
					—
					—
					—
					—
					—
					—
					—
					—
					—
					—
					—
					—
					—
					—
					—
					—
					—
					—
					—
					—
					—
					—
					—
					—
					—
					—
					—
					—
					—
					—
					—
					—
					—
					—
					—
					—
					—
					—
					—
					—
					—
					—
					—
					—
					—
					—
					—
					—
					—
					—
					—
					—
					—
					—
					—
					—
					—
					—
					—
					—
					—
					—
					—
					—
					—
					—
					—
					—
					—
					—
					—
					—
					—
					—
					—
					—
					—
					—
					—
					—
					—
					—
					—
					—
					—
					—
					—
					—
					—
					—
					—
					—
					—
					—
					—
					—
					—
					—
					—
					—
					—
					—
					—
					—
					—
					—
					—
					—
					—
					—
					—
					—
					—
					—
					—
					—
					—
					—
					—
					—
					—
					—
					—
					—
					—
					—
					—
					—
					—
					—
					—
					—
					—
					—
					—
					—
					—
					—
					—
					—
					—
					—
					—
					—
					—
					—
					—
					—
					—
					—
					—
					—
					—
					—
					—
					—
					—
					—
					—
					—
					—
					—
					—
					—
					—
					—
					—
					—
					—
					—
					—
					—
					—
					—
					—
					—
					—
					—
					—
					—
					—
					—
					—
					—
					—
					—
					—
					—
					—
					—
					—
					—
					—
					—
					—
					—
					—
					—
					—
					—
					—
					—
					—
					—
					—
					—
					—
					—
					—
					—
					—
					—
					—
					—
					—
					—
					—
					—
					—
					—
					—
					—
					—
					—
					—
					—
					—
					—
					—
					—
					—
					—
					—
					—
					—
					—
					—
					—
					—
					—
					—
					—
					—
					—
					—
					—
					—
					—
					—
					—
					—
					—
					—
					—
					—
					—
					—
					—
					—
					—
					—
					—
					—
					—
					—
					—
					—
					—
					—
					—
					—
					—
					—
					—
					—
					—
					—
					—
					—
					—
					—
					—
					—
					—
					—
					—
					—
					—
					—
					—
					—
					—
					—
					—
					—
					—
					—
					—
					—
					—
					—
					—
					—
					—
					—
					—
					—
					—
					—
					—
					—
					—
					—
					—
					—
					—
					—
					—
					—
					—
					—
					—
					—
					—
					—
					—
					—
					—
					—
					—
					—
					—
					—
					—
					—
					—
					—
					—
					—
					—
					—
					—
					—
					—
					—
					—
					—
					—
					—
					—
					—
					—
					—
					—
					—
					—
					—
					—
					—
					—
					—
					—
					—
					—
					—
					—
					—
					—
					—
					—
					—
					—
					—
					—
					—
					—
					—
					—
					—
					—
					—
					—
					—
					—
					—
					—
					—
					—
					—
					—
					—
					—
					—
					—
					—
					—
					—
					—
					—
					—
					—
					—
					—
					—
					—
					—
					—
					—
					—
					—
					—
					—
					—
					—
					—
					—
					—
					—
					—
					—
					—
					—
					—
					—
					—
					—
					—
					—
					—
					—
					—
					—
					—
					—
					—
					—
					—
					—
					—
					—
					—
					—
					—
					—
					—
					—
					—
					—
					—
					—
					—
					—
					—
					—
					—
					—
					—
					—
					—
					—
					—
					—
					—
					—
					—
					—
					—
					—
					—
					—
					—
					—
					—
					—
					—
					—
					—
					—
					—
					—
					—
					—
					—
					—
					—
					—
					—
					—
					—
					—
					—
					—
					—
					—
					—
					—
					—
					—
					—
					—
					—
					—
					—
					—
					—
					—
					—
					—
					—
					—
					—
					—
					—
					—
					—
					—
					—
					—
					—
					—
					—
					—
					—
					—
					—
					—
					—
					—
					—
					—
					—
					—
					—
					—
					—
					—
					—
					—
					—
					—
					—
					—
					—
					—
					—
					—
					—
					—
					—
					—
					—
					—
					—
					—
					—
					—
					—
					—
					—
					—
					—
					—
					—
					—
					—
					—
					—
					—
					—
					—
					—
					—
					—
					—
					—
					—
					—
					—
					—
					—
					—
					—
					—
					—
					—
					—
					—
					—
					—
					—
					—
					—
					—
					—
					—
					—
					—
					—
					—
					—
					—
					—
					—
					—
					—
					—
					—
					—
					—
					—
					—
					—
					—
					—
					—
					—
					—
					—
					—
					—
					—
					—
					—
					—
					—
					—
					—
					—
					—
					—
					—
					—
					—
					—
					—
					—
					—
					—
					—
					—
					—
					—
					—
					—
					—
					—
					—
					—
					—
					—
					—
					—
					—
					—
					—
					—
					—
					—
					—
					—
					—
					—
					—
					—
					—
					—
					—
					—
					—
					—
					—
					—
					—
					—
					—
					—
					—
					—
					—
					—
					—
					—
					—
					—
					—
					—
					—
					—
					—
					—
					—
					—
					—
					—
					—
					—
					—
					—
					—
					—
					—
					—
					—
					—
					—
					—
					—
					—
					—
					—
					—
					—
					—
					—
					—
					—
					—
					—
					—
					—
					—
					—
					—
					—
					—
					—
					—
					—
					—
					—
					—
					—
					—
					—
					—
					—
					—
					—
					—
					—
					—
					—
					—
					—
					—
					—
					—
					—
					—
					—
					—
					—
					—
					—
					—
					—
					—
					—
					—
					—
					—
					—
					—
					—
					—
					—
					—
					—
					—
					—
					—
					—
					—
					—
					—
					—
					—
					—
					—
					—
					—
					—
					—
					—
					—
					—
					—
					—
					—
					—
					—
					—
					—
					—
					—
					—
					—
					—
					—
					—
					—
					—
					—
					—
					—
					—
					—
					—
					—
					—
					—
					—
					—
					—
					—
					—
					—
					—
					—
					—
					—
					—
					—
					—
					—
					—
					—
					—
					—
					—
					—
					—
					—
					—
					—
					—
					—
					—
					—
					—
					—
					—
					—
					—
					—
					—
					—
					—
					—
					—
					—
					—
					—
					—
					—
					—
					—
					—
					—
					—
					—
					—
					—
					—
					—
					—
					—
					—
					—
					—
					—
					—
					—
					—
					—
					—
					—
					—
					—
					—
					—
					—
					—
					—
					—
					—
					—
					—
					—
					—
					—
					—
					—
					—
					—
					—
					—
					—
					—
					—
					—
					—
					—
					—
					—
					—
					—
					—
					—
					—
					—
					—
					—
					—
					—
					—
					—
					—
					—
					—
					—
					—
					—
					—
					—
					—
					—
					—
					—
					—
					—
					—
					—
					—
					—
					—
					—
					—
					—
					—
					—
					—
					—
					—
					—
					—
					—
					—
					—
					—
					—
					—
					—
					—
					—
					—
					—
					—
					—
					—
					—
					—
					—
					—
					—
					—
					—
					—
					—
					—
					—
					—
					—
					—
					—
					—
					—
					—
					—
					—
					—
					—
					—
					—
					—
					—
					—
					—
					—
					—
					—
					—
					—
					—
					—
					—
					—
					—
					—
					—
					—
					—
					—
					—
					—
					—
					—
					—
					—
					—
					—
					—
					—
					—
					—
					—
					—
					—
					—
					—
					—
					—
					—
					—
					—
					—
					—
					—
					—
					—
					—
					—
					—
					—
					—
					—
					—
					—
					—
					—
					—
					—
					—
					—
					—
					—
					—
					—
					—
					—
					—
					—
					—
					—
					—
					—
					—
					—
					—
					—
					—
					—
					—
					—
					—
					—
					—
					—
					—
					—
					—
					—
					—
					—
					—
					—
					—
					—
					—
					—
					—
					—
					—
					—
					—
					—
					—
					—
					—
					—
					—
					—
					—
					—
					—
					—
					—
					—
					—
					—
					—
					—
					—
					—
					—
					—
					—
					—
					—
					—
					—
					—
					—
					—
					—
					—
					—
					—
					—
					—
					—
					—
					—
					—
					—
					—
					—
					—
					—
					—
					—
					—
					—
					—
					—
					—
					—
					—
					—
					—
					—
					—
					—
					—
					—
					—
					—
					—
					—
					—
					—
					—
					—
					—
					—
					—
					—
					—
					—
					—
					—
					—
					—
					—
					—
					—
					—
					—
					—
					—
					—
					—
					—
					—
					—
					—
					—
					—
					—
					—
					—
					—
					—
					—
					—
					—
					—
					—
					—
					—
					—
					—
					—
					—
					—
					—
					—
					—
					—
					—
					—
					—
					—
					—
					—
					—
					—
					—
					—
					—
					—
					—
					—
					—
					—
					—
					—
					—
					—
					—
					—
					—
					—
					—
					—
					—
					—
					—
					—
					—
					—
					—
					—
					—
					—
					—
					—
					—
					—
					—
					—
					—
					—
					—
					—
					—
					—
					—
					—
					—
					—
					—
					—
					—
					—
					—
					—
					—
					—
					—
					—
					—
					—
					—
					—
					—
					—
					—
					—
					—
					—
					—
					—
					—
					—
					—
					—
					—
					—
					—
					—
					—
					—
					—
					—
					—
					—
					—
					—
					—
					—
					—
					—
					—
					—
					—
					—
					—
					—
					—
					—
					—
					—
					—
					—
					—
					—
					—
					—
					—
					—
					—
					—
					—
					—
					—
					—
					—
					—
					—
					—
					—
					—
					—
					—
					—
					—
					—
					—
					—
					—
					—
					—
					—
					—
					—
					—
					—
					—
					—
					—
					—
					—
					—
					—
					—
					—
					—
					—
					—
					—
					—
					—
					—
					—
					—
					—
					—
					—
					—
					—
					—
					—
					—
					—
					—
					—
					—
					—
					—
					—
					—
					—
					—
					—
					—
					—
					—
					—
					—
					—
					—
					—
					—
					—
					—
					—
					—
					—
					—
					—
					—
					—
					—
					—
					—
					—
					—
					—
					—
					—
					—
					—
					—
					—
					—
					—
					—
					—
					—
					—
					—
					—
					—
					—
					—
					—
					—
					—
					—
					—
					—
					—
					—
					—
					—
					—
					—
					—
					—
					—
					—
					—
					—
					—
					—
					—
					—
					—
					—
					—
					—
					—
					—
					—
					—
					—
					—
					—
					—
					—
					—
					—
					—
					—
					—
					—
					—
					—
					—
					—
					—
					—
					—
					—
					—
					—
					—
					—
					—
					—
					—
					—
					—
					—
					—
					—
					—
					—
					—
					—
					—
					—
					—
					—
					—
					—
					—
					—
					—
					—
					—
					—
					—
					—
					—
					—
					—
					—
					—
					—
					—
					—
					—
					—
					—
					—
					—
					—
					—
					—
					—
					—
					—
					—
					—
					—
					—
					—
					—
					—
					—
					—
					—
					—
					—
					—
					—
					—
					—
					—
					—
					—
					—
					—
					—
					—
					—
					—
					—
					—
					—
					—
					—
					—
					—
					—
					—
					—
					—
					—
					—
					—
					—
					—
					—
					—
					—
					—
					—
					—
					—
					—
					—
					—
					—
					—
					—
					—
					—
					—
					—
					—
					—
					—
					—
					—
					—
					—
					—
					—
					—
					—
					—
					—
					—
					—
					—
					—
					—
					—
					—
					—
					—
					—
					—
					—
					—
					—
					—
					—
					—
					—
					—
					—
					—
					—
					—
					—
					—
					—
					—
					—
					—
					—
					—
					—
					—
					—
					—
					—
					—
					—
					—
					—
					—
					—
					—
					—
					—
					—
					—
					—
					—
					—
					—
					—
					—
					—
					—
					—
					—
					—
					—
					—
					—
					—
					—
					—
					—
					—
					—
					—
					—
					—
					—
					—
					—
					—
					—
					—
					—
					—
					—
					—
					—
					—
					—
					—
					—
					—
					—
					—
					—
					—
					—
					—
					—
					—
					—
					—
					—
					—
					—
					—
					—
					—
					—
					—
					—
					—
					—
					—
					—
					—
					—
					—
					—
					—
					—
					—
					—
					—
					—
					—
					—
					—
					—
					—
					—
					—
					—
					—
					—
					—
					—
					—
					—
					—
					—
					—
					—
					—
					—
					—
					—
					—
					—
					—
					—
					—
					—
					—
					—
					—
					—
					—
					—
					—
					—
					—
					—
					—
					—
					—
					—
					—
					—
					—
					—
					—
					—
					—
					—
					—
					—
					—
					—
					—
					—
					—
					—
					—
					—
					—
					—
					—
					—
					—
					—
					—
					—
					—
					—
					—
					—
					—
					—
					—
					—
					—
					—
					—
					—
					—
					—
					—
					—
					—
					—
					—
					—
					—
					—
					—
					—
					—
					—
					—
					—
					—
					—
					—
					—
					—
					—
					—
					—
					—
					—
					—
					—
					—
					—
					—
					—
					—
					—
					—
					—
					—
					—
					—
					—
					—
					—
					—
					—
					—
					—
					—
					—
					—
					—
					—
					—
					—
					—
					—
					—
					—
					—
					—
					—
					—
					—
					—
					—
					—
					—
					—
					—
					—
					—
					—
					—
					—
					—
					—
					—
					—
					—
					—
					—
					—
					—
					—
					—
					—
					—
					—
					—
					—
					—
					—
					—
					—
					—
					—
					—
					—
					—
					—
					—
					—
					—
					—
					—
					—
					—
					—
					—
					—
					—
					—
					—
					—
					—
					—
					—
					—
					—
					—
					—
					—
					—
					—
					—
					—
					—
					—
					—
					—
					—
					—
					—
					—
					—
					—
					—
					—
					—
					—
					—
					—
					—
					—
					—
					—
					—
					—
					—
					—
					—
					—
					—
					—
					—
					—
					—
					—
					—
					—
					—
					—
					—
					—
					—
					—
					—
					—
					—
					—
					—
					—
					—
					—
					—
					—
					—
					—
					—
					—
					—
					—
					—
					—
					—
					—
					—
					—
					—
					—
					—
					—
					—
					—
					—
					—
					—
					—
					—
					—
					—
					—
					—
					—
					—
					—
					—
					—
					—
					—
					—
					—
					—
					—
					—
					—
					—
					—
					—
					—
					—
					—
					—
					—
					—
					—
					—
					—
					—
					—
					—
					—
					—
					—
					—
					—
					—
					—
					—
					—
					—
					—
					—
					—
					—
					—
					—
					—
					—
					—
					—
					—
					—
					—
					—
					—
					—
					—
					—
					—
					—
					—
					—
					—
					—
					—
					—
					—
					—
					—
					—
					—
					—
					—
					—
					—
					—
					—
					—
					—
					—
					—
					—
					—
					—
					—
					—
					—
					—
					—
					—
					—
					—
					—
					—
					—
					—
					—
					—
					—
					—
					—
					—
					—
					—
					—
					—
					—
					—
					—
					—
					—
					—
					—
					—
					—
					—
					—
					—
					—
					—
					—
					—
					—
					—
					—
					—
					—
					—
					—
					—
					—
					—
					—
					—
					—
					—
					—
					—
					—
					—
					—
					—
					—
					—
					—
					—
					—
					—
					—
					—
					—
					—
					—
					—
					—
					—
					—
					—
					—
					—
					—
					—
					—
					—
					—
					—
					—
					—
					—
					—
					—
					—
					—
					—
					—
					—
					—
					—
					—
					—
					—
					—
					—
					—
					—
					—
					—
					—
					—
					—
					—
					—
					—
					—
					—
					—
					—
					—
					—
					—
					—
					—
					—
					—
					—
					—
					—
					—
					—
					—
					—
					—
					—
					—
					—
					—
					—
					—
					—
					—
					—
					—
					—
					—
					—
					—
					—
					—
					—
					—
					—
					—
					—
					—
					—
					—
					—
					—
					—
					—
					—
					—
					—
					—
					—
					—
					—
					—
					—
					—
					—
					—
					—
					—
					—
					—
					—
					—
					—
					—
					—
					—
					—
					—
					—
					—
					—
					—
					—
					—
					—
					—
					—
					—
					—
					—
					—
					—
					—
					—
					—
					—
					—
					—
					—
					—
					—
					—
					—
					—
					—
					—
					—
					—
					—
					—
					—
					—
					—
					—
					—
					—
					—
					—
					—
					—
					—
					—
					—
					—
					—
					—
					—
					—
					—
					—
					—
					—
					—
					—
					—
					—
					—
					—
					—
					—
					—
					—
					—
					—
					—
					—
					—
					—
					—
					—
					—
					—
					—
					—
					—
					—
					—
					—
					—
					—
					—
					—
					—
					—
					—
					—
					—
					—
					—
					—
					—
					—
					—
					—
					—
					—
					—
					—
					—
					—
					—
					—
					—
					—
					—
					—
					—
					—
					—
					—
					—
					—
					—
					—
					—
					—
					—
					—
					—
					—
					—
					—
					—
					—
					—
					—
					—
					—
					—
					—
					—
					—
					—
					—
					—
					—
					—
					—
					—
					—
					—
					—
					—
					—
					—
					—
					—
					—
					—
					—
					—
					—
					—
					—
					—
					—
					—
					—
					—
					—
					—
					—
					—
					—
					—
					—
					—
					—
					—
					—
					—
					—
					—
					—
					—
					—
					—
					—
					—
					—
					—
					—
					—
					—
					—
					—
					—
					—
					—
					—
					—
					—
					—
					—
					—
					—
					—
					—
					—
					—
					—
					—
					—
					—
					—
					—
					—
					—
					—
					—
					—
					—
					—
					—
					—
					—
					—
					—
					—
					—
					—
					—
					—
					—
					—
					—
					—
					—
					—
					—
					—
					—
					—
					—
					—
					—
					—
					—
					—
					—
					—
					—
					—
					—
					—
					—
					—
					—
					—
					—
					—
					—
					—
					—
					—
					—
					—
					—
					—
					—
					—
					—
					—
					—
					—
					—
					—
					—
					—
					—
					—
					—
					—
					—
					—
					—
					—
					—
					—
					—
					—
					—
					—
					—
					—
					—
					—
					—
					—
					—
					—
					—
					—
					—
					—
					—
					—
					—
					—
					—
					—
					—
					—
					—
					—
					—
					—
					—
					—
					—
					—
					—
					—
					—
					—
					—
					—
					—
					—
					—
					—
					—
					—
					—
					—
					—
					—
					—
					—
					—
					—
					—
					—
					—
					—
					—
					—
					—
					—
					—
					—
					—
					—
					—
					—
					—
					—
					—
					—
					—
					—
					—
					—
					—
					—
					—
					—
					—
					—
					—
					—
					—
					—
					—
					—
					—
					—
					—
					—
					—
					—
					—
					—
					—
					—
					—
					—
					—
					—
					—
					—
					—
					—
					—
					—
					—
					—
					—
					—
					—
					—
					—
					—
					—
					—
					—
					—
					—
					—
					—
					—
					—
					—
					—
					—
					—
					—
					—
					—
					—
					—
					—
					—
					—
					—
					—
					—
					—
					—
					—
					—
					—
					—
					—
					—
					—
					—
					—
					—
					—
					—
					—
					—
					—
					—
					—
					—
					—
					—
					—
					—
					—
					—
					—
					—
					—
					—
					—
					—
					—
					—
					—
					—
					—
					—
					—
					—
					—
					—
					—
					—
					—
					—
					—
					—
					—
					—
					—
					—
					—
					—
					—
					—
					—
					—
					—
					—
					—
					—
					—
					—
					—
					—
					—
					—
					—
					—
					—
					—
					—
					—
					—
					—
					—
					—
					—
					—
					—
					—
					—
					—
					—
					—
					—
					—
					—
					—
					—
					—
					—
					—
					—
					—
					—
					—
					—
					—
					—
					—
					—
					—
					—
					—
					—
					—
					—
					—
					—
					—
					—
					—
					—
					—
					—
					—
					—
					—
					—
					—
					—
					—
					—
					—
					—
					—
					—
					—
					—
					—
					—
					—
					—
					—
					—
					—
					—
					—
					—
					—
					—
					—
					—
					—
					—
					—
					—
					—
					—
					—
					—
					—
					—
					—
					—
					—
					—
					—
					—
					—
					—
					—
					—
					—
					—
					—
					—
					—
					—
					—
					—
					—
					—
					—
					—
					—
					—
					—
					—
					—
					—
					—
					—
					—
					—
					—
					—
					—
					—
					—
					—
					—
					—
					—
					—
					—
					—
					—
					—
					—
					—
					—
					—
					—
					—
					—
					—
					—
					—
					—
					—
					—
					—
					—
					—
					—
					—
					—
					—
					—
					—
					—
					—
					—
					—
					—
					—
					—
					—
					—
					—
					—
					—
					—
					—
					—
					—
					—
					—
					—
					—
					—
					—
					—
					—
					—
					—
					—
					—
					—
					—
					—
					—
					—
					—
					—
					—
					—
					—
					—
					—
					—
					—
					—
					—
					—
					—
					—
					—
					—
					—
					—
					—
					—
					—
					—
					—
					—
					—
					—
					—
					—
					—
					—
					—
					—
					—
					—
					—
					—
					—
					—
					—
					—
					—
					—
					—
					—
					—
					—
					—
					—
					—
					—
					—
					—
					—
					—
					—
					—
					—
					—
					—
					—
					—
					—
					—
					—
					—
					—
					—
					—
					—
					—
					—
					—
					—
					—
					—
					—
					—
					—
					—
					—
					—
					—
					—
					—
					—
					—
					—
					—
					—
					—
					—
					—
					—
					—
					—
					—
					—
					—
					—
					—
					—
					—
					—
					—
					—
					—
					—
					—
					—
					—
					—
					—
					—
					—
					—
					—
					—
					—
					—
					—
					—
					—
					—
					—
					—
					—
					—
					—
					—
					—
					—
					—
					—
					—
					—
					—
					—
					—
					—
					—
					—
					—
					—
					—
					—
					—
					—
					—
					—
					—
					—
					—
					—
					—
					—
					—
					—
					—
					—
					—
					—
					—
					—
					—
					—
					—
					—
					—
					—
					—
					—
					—
					—
					—
					—
					—
					—
					—
					—
					—
					—
					—
					—
					—
					—
					—
					—
					—
					—
					—
					—
					—
					—
					—
					—
					—
					—
					—
					—
					—
					—
					—
					—
					—
					—
					—
					—
					—
					—
					—
					—
					—
					—
					—
					—
					—
					—
					—
					—
					—
					—
					—
					—
					—
					—
					—
					—
					—
					—
					—
					—
					—
					—
					—
					—
					—
					—
					—
					—
					—
					—
					—
					—
					—
					—
					—
					—
					—
					—
					—
					—
					—
					—
					—
					—
					—
					—
					—
					—
					—
					—
					—
					—
					—
					—
					—
					—
					—
					—
					—
					—
					—
					—
					—
					—
					—
					—
					—
					—
					—
					—
					—
					—
					—
					—
					—
					—
					—
					—
					—
					—
					—
					—
					—
					—
					—
					—
					—
					—
					—
					—
					—
					—
					—
					—
					—
					—
					—
					—
					—
					—
					—
					—
					—
					—
					—
					—
					—
					—
					—
					—
					—
					—
					—
					—
					—
					—
					—
					—
					—
					—
					—
					—
					—
					—
					—
					—
					—
					—
					—
					—
					—
					—
					—
					—
					—
					—
					—
					—
					—
					—
					—
					—
					—
					—
					—
					—
					—
					—
					—
					—
					—
					—
					—
					—
					—
					—
					—
					—
					—
					—
					—
					—
					—
					—
					—
					—
					—
					—
					—
					—
					—
					—
					—
					—
					—
					—
					—
					—
					—
					—
					—
					—
					—
					—
					—
					—
					—
					—
					—
					—
					—
					—
					—
					—
					—
					—
					—
					—
					—
					—
					—
					—
					—
					—
					—
					—
					—
					—
					—
					—
					—
					—
					—
					—
					—
					—
					—
					—
					—
					—
					—
					—
					—
					—
					—
					—
					—
					—
					—
					—
					—
					—
					—
					—
					—
					—
					—
					—
					—
					—
					—
					—
					—
					—
					—
					—
					—
					—
					—
					—
					—
					—
					—
					—
					—
					—
					—
					—
					—
					—
					—
					—
					—
					—
					—
					—
					—
					—
					—
					—
					—
					—
					—
					—
					—
					—
					—
					—
					—
					—
					—
					—
					—
					—
					—
					—
					—
					—
					—
					—
					—
					—
					—
					—
					—
					—
					—
					—
					—
					—
					—
					—
					—
					—
					—
					—
					—
					—
					—
					—
					—
					—
					—
					—
					—
					—
					—
					—
					—
					—
					—
					—
					—
					—
					—
					—
					—
					—
					—
					—
					—
					—
					—
					—
					—
					—
					—
					—
					—
					—
					—
					—
					—
					—
					—
					—
					—
					—
					—
					—
					—
					—
					—
					—
					—
					—
					—
					—
					—
					—
					—
					—
					—
					—
					—
					—
					—
					—
					—
					—
					—
					—
					—
					—
					—
					—
					—
					—
					—
					—
					—
					—
					—
					—
					—
					—
					—
					—
					—
					—
					—
					—
					—
					—
					—
					—
					—
					—
					—
					—
					—
					—
					—
					—
					—
					—
					—
					—
					—
					—
					—
					—
					—
					—
					—
					—
					—
					—
					—
					—
					—
					—
					—
					—
					—
					—
					—
					—
					—
					—
					—
					—
					—
					—
					—
					—
					—
					—
					—
					—
					—
					—
					—
					—
					—
					—
					—
					—
					—
					—
					—
					—
					—
					—
					—
					—
					—
					—
					—
					—
					—
					—
					—
					—
					—
					—
					—
					—
					—
					—
					—
					—
					—
					—
					—
					—
					—
					—
					—
					—
					—
					—
					—
					—
					—
					—
					—
					—
					—
					—
					—
					—
					—
					—
					—
					—
					—
					—
					—
					—
					—
					—
					—
					—
					—
					—
					—
					—
					—
					—
					—
					—
					—
					—
					—
					—
					—
					—
					—
					—
					—
					—
					—
					—
					—
					—
					—
					—
					—
					—
					—
					—
					—
					—
					—
					—
					—
					—
					—
					—
					—
					—
					—
					—
					—
					—
					—
					—
					—
					—
					—
					—
					—
					—
					—
					—
					—
					—
					—
					—
					—
					—
					—
					—
					—
					—
					—
					—
					—
					—
					—
					—
					—
					—
					—
					—
					—
					—
					—
					—
					—
					—
					—
					—
					—
					—
					—
					—
					—
					—
					—
					—
					—
					—
					—
					—
					—
					—
					—
					—
					—
					—
					—
					—
					—
					—
					—
					—
					—
					—
					—
					—
					—
					—
					—
					—
					—
					—
					—
					—
					—
					—
					—
					—
					—
					—
					—
					—
					—
					—
					—
					—
					—
					—
					—
					—
					—
					—
					—
					—
					—
					—
					—
					—
					—
					—
					—
					—
					—
					—
					—
					—
					—
					—
					—
					—
					—
					—
					—
					—
					—
					—
					—
					—
					—
					—
					—
					—
					—
					—
					—
					—
					—
					—
					—
					—
					—
					—
					—
					—
					—
					—
					—
					—
					—
					—
					—
					—
					—
					—
					—
					—
					—
					—
					—
					—
					—
					—
					—
					—
					—
					—
					—
					—
					—
					—
					—
					—
					—
					—
					—
					—
					—
					—
					—
					—
					—
					—
					—
					—
					—
					—
					—
					—
					—
					—
					—
					—
					—
					—
					—
					—
					—
					—
					—
					—
					—
					—
					—
					—
					—
					—
					—
					—
					—
					—
					—
					—
					—
					—
					—
					—
					—
					—
					—
					—
					—
					—
					—
					—
					—
					—
					—
					—
					—
					—
					—
					—
					—
					—
					—
					—
					—
					—
					—
					—
					—
					—
					—
					—
					—
					—
					—
					—
					—
					—
					—
					—
					—
					—
					—
					—
					—
					—
					—
					—
					—
					—
					—
					—
					—
					—
					—
					—
					—
					—
					—
					—
					—
					—
					—
					—
					—
					—
					—
					—
					—
					—
					—
					—
					—
					—
					—
					—
					—
					—
					—
					—
					—
					—
					—
					—
					—
					—
					—
					—
					—
					—
					—
					—
					—
					—
					—
					—
					—
					—
					—
					—
					—
					—
					—
					—
					—
					—
					—
					—
					—
					—
					—
					—
					—
					—
					—
					—
					—
					—
					—
					—
					—
					—
					—
					—
					—
					—
					—
					—
					—
					—
					—
					—
					—
					—
					—
					—
					—
					—
					—
					—
					—
					—
					—
					—
					—
					—
					—
					—
					—
					—
					—
					—
					—
					—
					—
					—
					—
					—
					—
					—
					—
					—
					—
					—
					—
					—
					—
					—
					—
					—
					—
					—
					—
					—
					—
					—
					—
					—
					—
					—
					—
					—
					—
					—
					—
					—
					—
					—
					—
					—
					—
					—
					—
					—
					—
					—
					—
					—
					—
					—
					—
					—
					—
					—
					—
					—
					—
					—
					—
					—
					—
					—
					—
					—
					—
					—
					—
					—
					—
					—
					—
					—
					—
					—
					—
					—
					—
					—
					—
					—
					—
					—
					—
					—
					—
					—
					—
					—
					—
					—
					—
					—
					—
					—
					—
					—
					—
					—
					—
					—
					—
					—
					—
					—
					—
					—
					—
					—
					—
					—
					—
					—
					—
					—
					—
					—
					—
					—
					—
					—
					—
					—
					—
					—
					—
					—
					—
					—
					—
					—
					—
					—
					—
					—
					—
					—
					—
					—
					—
					—
					—
					—
					—
					—
					—
					—
					—
					—
					—
					—
					—
					—
					—
					—
					—
					—
					—
					—
					—
					—
					—
					—
					—
					—
					—
					—
					—
					—
					—
					—
					—
					—
					—
					—
					—
					—
					—
					—
					—
					—
					—
					—
					—
					—
					—
					—
					—
					—
					—
					—
					—
					—
					—
					—
					—
					—
					—
					—
					—
					—
					—
					—
					—
					—
					—
					—
					—
					—
					—
					—
					—
					—
					—
					—
					—
					—
					—
					—
					—
					—
					—
					—
					—
					—
					—
					—
					—
					—
					—
					—
					—
					—
					—
					—
					—
					—
					—
					—
					—
					—
					—
					—
					—
					—
					—
					—
					—
					—
					—
					—
					—
					—
					—
					—
					—
					—
					—
					—
					—
					—
					—
					—
					—
					—
					—
					—
					—
					—
					—
					—
					—
					—
					—
					—
					—
					—
					—
					—
					—
					—
					—
					—
					—
					—
					—
					—
					—
					—
					—
					—
					—
					—
					—
					—
					—
					—
					—
					—
					—
					—
					—
					—
					—
					—
					—
					—
					—
					—
					—
					—
					—
					—
					—
					—
					—
					—
					—
					—
					—
					—
					—
					—
					—
					—
					—
					—
					—
					—
					—
					—
					—
					—
					—
					—
					—
					—
					—
					—
					—
					—
					—
					—
					—
					—
					—
					—
					—
					—
					—
					—
					—
					—
					—
					—
					—
					—
					—
					—
					—
					—
					—
					—
					—
					—
					—
					—
					—
					—
					—
					—
					—
					—
					—
					—
					—
					—
					—
					—
					—
					—
					—
					—
					—
					—
					—
					—
					—
					—
					—
					—
					—
					—
					—
					—
					—
					—
					—
					—
					—
					—
					—
					—
					—
					—
					—
					—
					—
					—
					—
					—
					—
					—
					—
					—
					—
					—
					—
					—
					—
					—
					—
					—
					—
					—
					—
					—
					—
					—
					—
					—
					—
					—
					—
					—
					—
					—
					—
					—
					—
					—
					—
					—
					—
					—
					—
					—
					—
					—
					—
					—
					—
					—
					—
					—
					—
					—
					—
					—
					—
					—
					—
					—
					—
					—
					—
					—
					—
					—
					—
					—
					—
					—
					—
					—
					—
					—
					—
					—
					—
					—
					—
					—
					—
					—
					—
					—
					—
					—
					—
					—
					—
					—
					—
					—
					—
					—
					—
					—
					—
					—
					—
					—
					—
					—
					—
					—
					—
					—
					—
					—
					—
					—
					—
					—
					—
					—
					—
					—
					—
					—
					—
					—
					—
					—
					—
					—
					—
					—
					—
					—
					—
					—
					—
					—
					—
					—
					—
					—
					—
					—
					—
					—
					—
					—
					—
					—
					—
					—
					—
					—
					—
					—
					—
					—
					—
					—
					—
					—
					—
					—
					—
					—
					—
					—
					—
					—
					—
					—
					—
					—
					—
					—
					—
					—
					—
					—
					—
					—
					—
					—
					—
					—
					—
					—
					—
					—
					—
					—
					—
					—
					—
					—
					—
					—
					—
					—
					—
					—
					—
					—
					—
					—
					—
					—
					—
					—
					—
					—
					—
					—
					—
					—
					—
					—
					—
					—
					—
					—
					—
					—
					—
					—
					—
					—
					—
					—
					—
					—
					—
					—
					—
					—
					—
					—
					—
					—
					—
					—
					—
					—
					—
					—
					—
					—
					—
					—
					—
					—
					—
					—
					—
					—
					—
					—
					—
					—
					—
					—
					—
					—
					—
					—
					—
					—
					—
					—
					—
					—
					—
					—
					—
					—
					—
					—
					—
					—
					—
					—
					—
					—
					—
					—
					—
					—
					—
					—
					—
					—
					—
					—
					—
					—
					—
					—
					—
					—
					—
					—
					—
					—
					—
					—
					—
					—
					—
					—
					—
					—
					—
					—
					—
					—
					—
					—
					—
					—
					—
					—
					—
					—
					—
					—
					—
					—
					—
					—
					—
					—
					—
					—
					—
					—
					—
					—
					—
					—
					—
					—
					—
					—
					—
					—
					—
					—
					—
					—
					—
					—
					—
					—
					—
					—
					—
					—
					—
					—
					—
					—
					—
					—
					—
					—
					—
					—
					—
					—
					—
					—
					—
					—
					—
					—
					—
					—
					—
					—
					—
					—
					—
					—
					—
					—
					—
					—
					—
					—
					—
					—
					—
					—
					—
					—
					—
					—
					—
					—
					—
					—
					—
					—
					—
					—
					—
					—
					—
					—
					—
					—
					—
					—
					—
					—
					—
					—
					—
					—
					—
					—
					—
					—
					—
					—
					—
					—
					—
					—
					—
					—
					—
					—
					—
					—
					—
					—
					—
					—
					—
					—
					—
					—
					—
					—
					—
					—
					—
					—
					—
					—
					—
					—
					—
					—
					—
					—
					—
					—
					—
					—
					—
					—
					—
					—
					—
					—
					—
					—
					—
					—
					—
					—
					—
					—
					—
					—
					—
					—
					—
					—
					—
					—
					—
					—
					—
					—
					—
					—
					—
					—
					—
					—
					—
					—
					—
					—
					—
					—
					—
					—
					—
					—
					—
					—
					—
					—
					—
					—
					—
					—
					—
					—
					—
					—
					—
					—
					—
					—
					—
					—
					—
					—
					—
					—
					—
					—
					—
					—
					—
					—
					—
					—
					—
					—
					—
					—
					—
					—
					—
					—
					—
					—
					—
					—
					—
					—
					—
					—
					—
					—
					—
					—
					—
					—
					—
					—
					—
					—
					—
					—
					—
					—
					—
					—
					—
					—
					—
					—
					—
					—
					—
					—
					—
					—
					—
					—
					—
					—
					—
					—
					—
					—
					—
					—
					—
					—
					—
					—
					—
					—
					—
					—
					—
					—
					—
					—
					—
					—
					—
					—
					—
					—
					—
					—
					—
					—
					—
					—
					—
					—
					—
					—
					—
					—
					—
					—
					—
					—
					—
					—
					—
					—
					—
					—
					—
					—
					—
					—
					—
					—
					—
					—
					—
					—
					—
					—
					—
					—
					—
					—
					—
					—
					—
					—
					—
					—
					—
					—
					—
					—
					—
					—
					—
					—
					—
					—
					—
					—
					—
					—
					—
					—
					—
					—
					—
					—
					—
					—
					—
					—
					—
					—
					—
					—
					—
					—
					—
					—
					—
					—
					—
					—
					—
					—
					—
					—
					—
					—
					—
					—
					—
					—
					—
					—
					—
					—
					—
					—
					—
					—
					—
					—
					—
					—
					—
					—
					—
					—
					—
					—
					—
					—
					—
					—
					—
					—
					—
					—
					—
					—
					—
					—
					—
					—
					—
					—
					—
					—
					—
					—
					—
					—
					—
					—
					—
					—
					—
					—
					—
					—
					—
					—
					—
					—
					—
					—
					—
					—
					—
					—
					—
					—
					—
					—
					—
					—
					—
					—
					—
					—
					—
					—
					—
					—
					—
					—
					—
					—
					—
					—
					—
					—
					—
					—
					—
					—
					—
					—
					—
					—
					—
					—
					—
					—
					—
					—
					—
					—
					—
					—
					—
					—
					—
					—
					—
					—
					—
					—
					—
					—
					—
					—
					—
					—
					—
					—
					—
					—
					—
					—
					—
					—
					—
					—
					—
					—
					—
					—
					—
					—
					—
					—
					—
					—
					—
					—
					—
					—
					—
					—
					—
					—
					—
					—
					—
					—
					—
					—
					—
					—
					—
					—
					—
					—
					—
					—
					—
					—
					—
					—
					—
					—
					—
					—
					—
					—
					—
					—
					—
					—
					—
					—
					—
					—
					—
					—
					—
					—
					—
					—
					—
					—
					—
					—
					—
					—
					—
					—
					—
					—
					—
					—
					—
					—
					—
					—
					—
					—
					—
					—
					—
					—
					—
					—
					—
					—
					—
					—
					—
					—
					—
					—
					—
					—
					—
					—
					—
					—
					—
					—
					—
					—
					—
					—
					—
					—
					—
					—
					—
					—
					—
					—
					—
					—
					—
					—
					—
					—
					—
					—
					—
					—
					—
					—
					—
					—
					—
					—
					—
					—
					—
					—
					—
					—
					—
					—
					—
					—
					—
					—
					—
					—
					—
					—
					—
					—
					—
					—
					—
					—
					—
					—
					—
					—
					—
					—
					—
					—
					—
					—
					—
					—
					—
					—
					—
					—
					—
					—
					—
					—
					—
					—
					—
					—
					—
					—
					—
					—
					—
					—
					—
					—
					—
					—
					—
					—
					—
					—
					—
					—
					—
					—
					—
					—
					—
					—
					—
					—
					—
					—
					—
					—
					—
					—
					—
					—
					—
					—
					—
					—
					—
					—
					—
					—
					—
					—
					—
					—
					—
					—
					—
					—
					—
					—
					—
					—
					—
					—
					—
					—
					—
					—
					—
					—
					—
					—
					—
					—
					—
					—
					—
					—
					—
					—
					—
					—
					—
					—
					—
					—
					—
					—
					—
					—
					—
					—
					—
					—
					—
					—
					—
					—
					—
					—
					—
					—
					—
					—
					—
					—
					—
					—
					—
					—
					—
					—
					—
					—
					—
					—
					—
					—
					—
					—
					—
					—
					—
					—
					—
					—
					—
					—
					—
					—
					—
					—
					—
					—
					—
					—
					—
					—
					—
					—
					—
					—
					—
					—
					—
					—
					—
					—
					—
					—
					—
					—
					—
					—
					—
					—
					—
					—
					—
					—
					—
					—
					—
					—
					—
					—
					—
					—
					—
					—
					—
					—
					—
					—
					—
					—
					—
					—
					—
					—
					—
					—
					—
					—
					—
					—
					—
					—
					—
					—
					—
					—
					—
					—
					—
					—
					—
					—
					—
					—
					—
					—
					—
					—
					—
					—
					—
					—
					—
					—
					—
					—
					—
					—
					—
					—
					—
					—
					—
					—
					—
					—
					—
					—
					—
					—
					—
					—
					—
					—
					—
					—
					—
					—
					—
					—
					—
					—
					—
					—
					—
					—
					—
					—
					—
					—
					—
					—
					—
					—
					—
					—
					—
					—
					—
					—
					—
					—
					—
					—
					—
					—
					—
					—
					—
					—
					—
					—
					—
					—
					—
					—
					—
					—
					—
					—
					—
					—
					—
					—
					—
					—
					—
					—
					—
					—
					—
					—
					—
					—
					—
					—
					—
					—
					—
					—
					—
					—
					—
					—
					—
					—
					—
					—
					—
					—
					—
					—
					—
					—
					—
					—
					—
					—
					—
					—
					—
					—
					—
					—
					—
					—
					—
					—
					—
					—
					—
					—
					—
					—
					—
					—
					—
					—
					—
					—
					—
					—
					—
					—
					—
					—
					—
					—
					—
					—
					—
					—
					—
					—
					—
					—
					—
					—
					—
					—
					—
					—
					—
					—
					—
					—
					—
					—
					—
					—
					—
					—
					—
					—
					—
					—
					—
					—
					—
					—
					—
					—
					—
					—
					—
					—
					—
					—
					—
					—
					—
					—
					—
					—
					—
					—
					—
					—
					—
					—
					—
					—
					—
					—
					—
					—
					—
					—
					—
					—
					—
					—
					—
					—
					—
					—
					—
					—
					—
					—
					—
					—
					—
					—
					—
					—
					—
					—
					—
					—
					—
					—
					—
					—
					—
					—
					—
					—
					—
					—
					—
					—
					—
					—
					—
					—
					—
					—
					—
					—
					—
					—
					—
					—
					—
					—
					—
					—
					—
					—
					—
					—
					—
					—
					—
					—
					—
					—
					—
					—
					—
					—
					—
					—
					—
					—
					—
					—
					—
					—
					—
					—
					—
					—
					—
					—
					—
					—
					—
					—
					—
					—
					—
					—
					—
					—
					—
					—
					—
					—
					—
					—
					—
					—
					—
					—
					—
					—
					—
					—
					—
					—
					—
					—
					—
					—
					—
					—
					—
					—
					—
					—
					—
					—
					—
					—
					—
					—
					—
					—
					—
					—
					—
					—
					—
					—
					—
					—
					—
					—
					—
					—
					—
					—
					—
					—
					—
					—
					—
					—
					—
					—
					—
					—
					—
					—
					—
					—
					—
					—
					—
					—
					—
					—
					—
					—
					—
					—
					—
					—
					—
					—
					—
					—
					—
					—
					—
					—
					—
					—
					—
					—
					—
					—
					—
					—
					—
					—
					—
					—
					—
					—
					—
					—
					—
					—
					—
					—
					—
					—
					—
					—
					—
					—
					—
					—
					—
					—
					—
					—
					—
					—
					—
					—
					—
					—
					—
					—
					—
					—
					—
					—
					—
					—
					—
					—
					—
					—
					—
					—
					—
					—
					—
					—
					—
					—
					—
					—
					—
					—
					—
					—
					—
					—
					—
					—
					—
					—
					—
					—
					—
					—
					—
					—
					—
					—
					—
					—
					—
					—
					—
					—
					—
					—
					—
					—
					—
					—
					—
					—
					—
					—
					—
					—
					—
					—
					—
					—
					—
					—
					—
					—
					—
					—
					—
					—
					—
					—
					—
					—
					—
					—
					—
					—
					—
					—
					—
					—
					—
					—
					—
					—
					—
					—
					—
					—
					—
					—
					—
					—
					—
					—
					—
					—
					—
					—
					—
					—
					—
					—
					—
					—
					—
					—
					—
					—
					—
					—
					—
					—
					—
					—
					—
					—
					—
					—
					—
					—
					—
					—
					—
					—
					—
					—
					—
					—
					—
					—
					—
					—
					—
					—
					—
					—
					—
					—
					—
					—
					—
					—
					—
					—
					—
					—
					—
					—
					—
					—
					—
					—
					—
					—
					—
					—
					—
					—
					—
					—
					—
					—
					—
					—
					—
					—
					—
					—
					—
					—
					—
					—
					—
					—
					—
					—
					—
					—
					—
					—
					—
					—
					—
					—
					—
					—
					—
					—
					—
					—
					—
					—
					—
					—
					—
					—
					—
					—
					—
					—
					—
					—
					—
					—
					—
					—
					—
					—
					—
					—
					—
					—
					—
					—
					—
					—
					—
					—
					—
					—
					—
					—
					—
					—
					—
					—
					—
					—
					—
					—
					—
					—
					—
					—
					—
					—
					—
					—
					—
					—
					—
					—
					—
					—
					—
					—
					—
					—
					—
					—
					—
					—
					—
					—
					—
					—
					—
					—
					—
					—
					—
					—
					—
					—
					—
					—
					—
					—
					—
					—
					—
					—
					—
					—
					—
					—
					—
					—
					—
					—
					—
					—
					—
					—
					—
					—
					—
					—
					—
					—
					—
					—
					—
					—
					—
					—
					—
					—
					—
					—
					—
					—
					—
					—
					—
					—
					—
					—
					—
					—
					—
					—
					—
					—
					—
					—
					—
					—
					—
					—
					—
					—
					—
					—
					—
					—
					—
					—
					—
					—
					—
					—
					—
					—
					—
					—
					—
					—
					—
					—
					—
					—
					—
					—
					—
					—
					—
					—
					—
					—
					—
					—
					—
					—
					—
					—
					—
					—
					—
					—
					—
					—
					—
					—
					—
					—
					—
					—
					—
					—
					—
					—
					—
					—
					—
					—
					—
					—
					—
					—
					—
					—
					—
					—
					—
					—
					—
					—
					—
					—
					—
					—
					—
					—
					—
					—
					—
					—
					—
					—
					—
					—
					—
					—
					—
					—
					—
					—
					—
					—
					—
					—
					—
					—
					—
					—
					—
					—
					—
					—
					—
					—
					—
					—
					—
					—
					—
					—
					—
					—
					—
					—
					—
					—
					—
					—
					—
					—
					—
					—
					—
					—
					—
					—
					—
					—
					—
					—
					—
					—
					—
					—
					—
					—
					—
					—
					—
					—
					—
					—
					—
					—
					—
					—
					—
					—
					—
					—
					—
					—
					—
					—
					—
					—
					—
					—
					—
					—
					—
					—
					—
					—
					—
					—
					—
					—
					—
					—
					—
					—
					—
					—
					—
					—
					—
					—
					—
					—
					—
					—
					—
					—
					—
					—
					—
					—
					—
					—
					—
					—
					—
					—
					—
					—
					—
					—
					—
					—
					—
					—
					—
					—
					—
					—
					—
					—
					—
					—
					—
					—
					—
					—
					—
					—
					—
					—
					—
					—
					—
					—
					—
					—
					—
					—
					—
					—
					—
					—
					—
					—
					—
					—
					—
					—
					—
					—
					—
					—
					—
					—
					—
					—
					—
					—
					—
					—
					—
					—
					—
					—
					—
					—
					—
					—
					—
					—
					—
					—
					—
					—
					—
					—
					—
					—
					—
					—
					—
					—
					—
					—
					—
					—
					—
					—
					—
					—
					—
					—
					—
					—
					—
					—
					—
					—
					—
					—
					—
					—
					—
					—
					—
					—
					—
					—
					—
					—
					—
					—
					—
					—
					—
					—
					—
					—
					—
					—
					—
					—
					—
					—
					—
					—
					—
					—
					—
					—
					—
					—
					—
					—
					—
					—
					—
					—
					—
					—
					—
					—
					—
					—
					—
					—
					—
					—
					—
					—
					—
					—
					—
					—
					—
					—
					—
					—
					—
					—
					—
					—
					—
					—
					—
					—
					—
					—
					—
					—
					—
					—
					—
					—
					—
					—
					—
					—
					—
					—
					—
					—
					—
					—
					—
					—
					—
					—
					—
					—
					—
					—
					—
					—
					—
					—
					—
					—
					—
					—
					—
					—
					—
					—
					—
					—
					—
					—
					—
					—
					—
					—
					—
					—
					—
					—
					—
					—
					—
					—
					—
					—
					—
					—
					—
					—
					—
					—
					—
					—
					—
					—
					—
					—
					—
					—
					—
					—
					—
					—
					—
					—
					—
					—
					—
					—
					—
					—
					—
					—
					—
					—
					—
					—
					—
					—
					—
					—
					—
					—
					—
					—
					—
					—
					—
					—
					—
					—
					—
					—
					—
					—
					—
					—
					—
					—
					—
					—
					—
					—
					—
					—
					—
					—
					—
					—
					—
					—
					—
					—
					—
					—
					—
					—
					—
					—
					—
					—
					—
					—
					—
					—
					—
					—
					—
					—
					—
					—
					—
					—
					—
					—
					—
					—
					—
					—
					—
					—
					—
					—
					—
					—
					—
					—
					—
					—
					—
					—
					—
					—
					—
					—
					—
					—
					—
					—
					—
					—
					—
					—
					—
					—
					—
					—
					—
					—
					—
					—
					—
					—
					—
					—
					—
					—
					—
					—
					—
					—
					—
					—
					—
					—
					—
					—
					—
					—
					—
					—
					—
					—
					—
					—
					—
					—
					—
					—
					—
					—
					—
					—
					—
					—
					—
					—
					—
					—
					—
					—
					—
					—
					—
					—
					—
					—
					—
					—
					—
					—
					—
					—
					—
					—
					—
					—
					—
					—
					—
					—
					—
					—
					—
					—
					—
					—
					—
					—
					—
					—
					—
					—
					—
					—
					—
					—
					—
					—
					—
					—
					—
					—
					—
					—
					—
					—
					—
					—
					—
					—
					—
					—
					—
					—
					—
					—
					—
					—
					—
					—
					—
					—
					—
					—
					—
					—
					—
					—
					—
					—
					—
					—
					—
					—
					—
					—
					—
					—
					—
					—
					—
					—
					—
					—
					—
					—
					—
					—
					—
					—
					—
					—
					—
					—
					—
					—
					—
					—
					—
					—
					—
					—
					—
					—
					—
					—
					—
					—
					—
					—
					—
					—
					—
					—
					—
					—
					—
					—
					—
					—
					—
					—
					—
					—
					—
					—
					—
					—
					—
					—
					—
					—
					—
					—
					—
					—
					—
					—
					—
					—
					—
					—
					—
					—
					—
					—
					—
					—
					—
					—
					—
					—
					—
					—
					—
					—
					—
					—
					—
					—
					—
					—
					—
					—
					—
					—
					—
					—
					—
					—
					—
					—
					—
					—
					—
					—
					—
					—
					—
					—
					—
					—
					—
					—
					—
					—
					—
					—
					—
					—
					—
					—
					—
					—
					—
					—
					—
					—
					—
					—
					—
					—
					—
					—
					—
					—
					—
					—
					—
					—
					—
					—
					—
					—
					—
					—
					—
					—
					—
					—
					—
					—
					—
					—
					—
					—
					—
					—
					—
					—
					—
					—
					—
					—
					—
					—
					—
					—
					—
					—
					—
					—
					—
					—
					—
					—
					—
					—
					—
					—
					—
					—
					—
					—
					—
					—
					—
					—
					—
					—
					—
					—
					—
					—
					—
					—
					—
					—
					—
					—
					—
					—
					—
					—
					—
					—
					—
					—
					—
					—
					—
					—
					—
					—
					—
					—
					—
					—
					—
					—
					—
					—
					—
					—
					—
					—
					—
					—
					—
					—
					—
					—
					—
					—
					—
					—
					—
					—
					—
					—
					—
					—
					—
					—
					—
					—
					—
					—
					—
					—
					—
					—
					—
					—
					—
					—
					—
					—
					—
					—
					—
					—
					—
					—
					—
					—
					—
					—
					—
					—
					—
					—
					—
					—
					—
					—
					—
					—
					—
					—
					—
					—
					—
					—
					—
					—
					—
					—
					—
					—
					—
					—
					—
					—
					—
					—
					—
					—
					—
					—
					—
					—
					—
					—
					—
					—
					—
					—
					—
					—
					—
					—
					—
					—
					—
					—
					—
					—
					—
					—
					—
					—
					—
					—
					—
					—
					—
					—
					—
					—
					—
					—
					—
					—
					—
					—
					—
					—
					—
					—
					—
					—
					—
					—
					—
					—
					—
					—
					—
					—
					—
					—
					—
					—
					—
					—
					—
					—
					—
					—
					—
					—
					—
					—
					—
					—
					—
					—
					—
					—
					—
					—
					—
					—
					—
					—
					—
					—
					—
					—
					—
					—
					—
					—
					—
					—
					—
					—
					—
					—
					—
					—
					—
					—
					—
					—
					—
					—
					—
					—
					—
					—
					—
					—
					—
					—
					—
					—
					—
					—
					—
					—
					—
					—
					—
					—
					—
					—
					—
					—
					—
					—
					—
					—
					—
					—
					—
					—
					—
					—
					—
					—
					—
					—
					—
					—
					—
					—
					—
					—
					—
					—
					—
					—
					—
					—
					—
					—
					—
					—
					—
					—
					—
					—
					—
					—
					—
					—
					—
					—
					—
					—
					—
					—
					—
					—
					—
					—
					—
					—
					—
					—
					—
					—
					—
					—
					—
					—
					—
					—
					—
					—
					—
					—
					—
					—
					—
					—
					—
					—
					—
					—
					—
					—
					—
					—
					—
					—
					—
					—
					—
					—
					—
					—
					—
					—
					—
					—
					—
					—
					—
					—
					—
					—
					—
					—
					—
					—
					—
					—
					—
					—
					—
					—
					—
					—
					—
					—
					—
					—
					—
					—
					—
					—
					—
					—
					—
					—
					—
					—
					—
					—
					—
					—
					—
					—
					—
					—
					—
					—
					—
					—
					—
					—
					—
					—
					—
					—
					—
					—
					—
					—
					—
					—
					—
					—
					—
					—
					—
					—
					—
					—
					—
					—
					—
					—
					—
					—
					—
					—
					—
					—
					—
					—
					—
					—
					—
					—
					—
					—
					—
					—
					—
					—
					—
					—
					—
					—
					—
					—
					—
					—
					—
					—
					—
					—
					—
					—
					—
					—
					—
					—
					—
					—
					—
					—
					—
					—
					—
					—
					—
					—
					—
					—
					—
					—
					—
					—
					—
					—
					—
					—
					—
					—
					—
					—
					—
					—
					—
					—
					—
					—
					—
					—
					—
					—
					—
					—
					—
					—
					—
					—
					—
					—
					—
					—
					—
					—
					—
					—
					—
					—
					—
					—
					—
					—
					—
					—
					—
					—
					—
					—
					—
					—
					—
					—
					—
					—
					—
					—
					—
					—
					—
					—
					—
					—
					—
					—
					—
					—
					—
					—
					—
					—
					—
					—
					—
					—
					—
					—
					—
					—
					—
					—
					—
					—
					—
					—
					—
					—
					—
					—
					—
					—
					—
					—
					—
					—
					—
					—
					—
					—
					—
					—
					—
					—
					—
					—
					—
					—
					—
					—
					—
					—
					—
					—
					—
					—
					—
					—
					—
					—
					—
					—
					—
					—
					—
					—
					—
					—
					—
					—
					—
					—
					—
					—
					—
					—
					—
					—
					—
					—
					—
					—
					—
					—
					—
					—
					—
					—
					—
					—
					—
					—
					—
					—
					—
					—
					—
					—
					—
					—
					—
					—
					—
					—
					—
					—
					—
					—
					—
					—
					—
					—
					—
					—
					—
					—
					—
					—
					—
					—
					—
					—
					—
					—
					—
					—
					—
					—
					—
					—
					—
					—
					—
					—
					—
					—
					—
					—
					—
					—
					—
					—
					—
					—
					—
					—
					—
					—
					—
					—
					—
					—
					—
					—
					—
					—
					—
					—
					—
					—
					—
					—
					—
					—
					—
					—
					—
					—
					—
					—
					—
					—
					—
					—
					—
					—
					—
					—
					—
					—
					—
					—
					—
					—
					—
					—
					—
					—
					—
					—
					—
					—
					—
					—
					—
					—
					—
					—
					—
					—
					—
					—
					—
					—
					—
					—
					—
					—
					—
					—
					—
					—
					—
					—
					—
					—
					—
					—
					—
					—
					—
					—
					—
					—
					—
					—
					—
					—
					—
					—
					—
					—
					—
					—
					—
					—
					—
					—
					—
					—
					—
					—
					—
					—
					—
					—
					—
					—
					—
					—
					—
					—
					—
					—
					—
					—
					—
					—
					—
					—
					—
					—
					—
					—
					—
					—
					—
					—
					—
					—
					—
					—
					—
					—
					—
					—
					—
					—
					—
					—
					—
					—
					—
					—
					—
					—
					—
					—
					—
					—
					—
					—
					—
					—
					—
					—
					—
					—
					—
					—
					—
					—
					—
					—
					—
					—
					—
					—
					—
					—
					—
					—
					—
					—
					—
					—
					—
					—
					—
					—
					—
					—
					—
					—
					—
					—
					—
					—
					—
					—
					—
					—
					—
					—
					—
					—
					—
					—
					—
					—
					—
					—
					—
					—
					—
					—
					—
					—
					—
					—
					—
					—
					—
					—
					—
					—
					—
					—
					—
					—
					—
					—
					—
					—
					—
					—
					—
					—
					—
					—
					—
					—
					—
					—
					—
					—
					—
					—
					—
					—
					—
					—
					—
					—
					—
					—
					—
					—
					—
					—
					—
					—
					—
					—
					—
					—
					—
					—
					—
					—
					—
					—
					—
					—
					—
					—
					—
					—
					—
					—
					—
					—
					—
					—
					—
					—
					—
					—
					—
					—
					—
					—
					—
					—
					—
					—
					—
					—
					—
					—
					—
					—
					—
					—
					—
					—
					—
					—
					—
					—
					—
					—
					—
					—
					—
					—
					—
					—
					—
					—
					—
					—
					—
					—
					—
					—
					—
					—
					—
					—
					—
					—
					—
					—
					—
					—
					—
					—
					—
					—
					—
					—
					—
					—
					—
					—
					—
					—
					—
					—
					—
					—
					—
					—
					—
					—
					—
					—
					—
					—
					—
					—
					—
					—
					—
					—
					—
					—
					—
					—
					—
					—
					—
					—
					—
					—
					—
					—
					—
					—
					—
					—
					—
					—
					—
					—
					—
					—
					—
					—
					—
					—
					—
					—
					—
					—
					—
					—
					—
					—
					—
					—
					—
					—
					—
					—
					—
					—
					—
					—
					—
					—
					—
					—
					—
					—
					—
					—
					—
					—
					—
					—
					—
					—
					—
					—
					—
					—
					—
					—
					—
					—
					—
					—
					—
					—
					—
					—
					—
					—
					—
					—
					—
					—
					—
					—
					—
					—
					—
					—
					—
					—
					—
					—
					—
					—
					—
					—
					—
					—
					—
					—
					—
					—
					—
					—
					—
					—
					—
					—
					—
					—
					—
					—
					—
					—
					—
					—
					—
					—
					—
					—
					—
					—
					—
					—
					—
					—
					—
					—
					—
					—
					—
					—
					—
					—
					—
					—
					—
					—
					—
					—
					—
					—
					—
					—
					—
					—
					—
					—
					—
					—
					—
					—
					—
					—
					—
					—
					—
					—
					—
					—
					—
					—
					—
					—
					—
					—
					—
					—
					—
					—
					—
					—
					—
					—
					—
					—
					—
					—
					—
					—
					—
					—
					—
					—
					—
					—
					—
					—
					—
					—
					—
					—
					—
					—
					—
					—
					—
					—
					—
					—
					—
					—
					—
					—
					—
					—
					—
					—
					—
					—
					—
					—
					—
					—
					—
					—
					—
					—
					—
					—
					—
					—
					—
					—
					—
					—
					—
					—
					—
					—
					—
					—
					—
					—
					—
					—
					—
					—
					—
					—
					—
					—
					—
					—
					—
					—
					—
					—
					—
					—
					—
					—
					—
					—
					—
					—
					—
					—
					—
					—
					—
					—
					—
					—
					—
					—
					—
					—
					—
					—
					—
					—
					—
					—
					—
					—
					—
					—
					—
					—
					—
					—
					—
					—
					—
					—
					—
					—
					—
					—
					—
					—
					—
					—
					—
					—
					—
					—
					—
					—
					—
					—
					—
					—
					—
					—
					—
					—
					—
					—
					—
					—
					—
					—
					—
					—
					—
					—
					—
					—
					—
					—
					—
					—
					—
					—
					—
					—
					—
					—
					—
					—
					—
					—
					—
					—
					—
					—
					—
					—
					—
					—
					—
					—
					—
					—
					—
					—
					—
					—
					—
					—
					—
					—
					—
					—
					—
					—
					—
					—
					—
					—
					—
					—
					—
					—
					—
					—
					—
					—
					—
					—
					—
					—
					—
					—
					—
					—
					—
					—
					—
					—
					—
					—
					—
					—
					—
					—
					—
					—
					—
					—
					—
					—
					—
					—
					—
					—
					—
					—
					—
					—
					—
					—
					—
					—
					—
					—
					—
					—
					—
					—
					—
					—
					—
					—
					—
					—
					—
					—
					—
					—
					—
					—
					—
					—
					—
					—
					—
					—
					—
					—
					—
					—
					—
					—
					—
					—
					—
					—
					—
					—
					—
					—
					—
					—
					—
					—
					—
					—
					—
					—
					—
					—
					—
					—
					—
					—
					—
					—
					—
					—
					—
					—
					—
					—
					—
					—
					—
					—
					—
					—
					—
					—
					—
					—
					—
					—
					—
					—
					—
					—
					—
					—
					—
					—
					—
					—
					—
					—
					—
					—
					—
					—
					—
					—
					—
					—
					—
					—
					—
					—
					—
					—
					—
					—
					—
					—
					—
					—
					—
					—
					—
					—
					—
					—
					—
					—
					—
					—
					—
					—
					—
					—
					—
					—
					—
					—
					—
					—
					—
					—
					—
					—
					—
					—
					—
					—
					—
					—
					—
					—
					—
					—
					—
					—
					—
					—
					—
					—
					—
					—
					—
					—
					—
					—
					—
					—
					—
					—
					—
					—
					—
					—
					—
					—
					—
					—
					—
					—
					—
					—
					—
					—
					—
					—
					—
					—
					—
					—
					—
					—
					—
					—
					—
					—
					—
					—
					—
					—
					—
					—
					—
					—
					—
					—
					—
					—
					—
					—
					—
					—
					—
					—
					—
					—
					—
					—
					—
					—
					—
					—
					—
					—
					—
					—
					—
					—
					—
					—
					—
					—
					—
					—
					—
					—
					—
					—
					—
					—
					—
					—
					—
					—
					—
					—
					—
					—
					—
					—
					—
					—
					—
					—
					—
					—
					—
					—
					—
					—
					—
					—
					—
					—
					—
					—
					—
					—
					—
					—
					—
					—
					—
					—
					—
					—
					—
					—
					—
					—
					—
					—
					—
					—
					—
					—
					—
					—
					—
					—
					—
					—
					—
					—
					—
					—
					—
					—
					—
					—
					—
					—
					—
					—
					—
					—
					—
					—
					—
					—
					—
					—
					—
					—
					—
					—
					—
					—
					—
					—
					—
					—
					—
					—
					—
					—
					—
					—
					—
					—
					—
					—
					—
					—
					—
					—
					—
					—
					—
					—
					—
					—
					—
					—
					—
					—
					—
					—
					—
					—
					—
					—
					—
					—
					—
					—
					—
					—
					—
					—
					—
					—
					—
					—
					—
					—
					—
					—
					—
					—
					—
					—
					—
					—
					—
					—
					—
					—
					—
					—
					—
					—
					—
					—
					—
					—
					—
					—
					—
					—
					—
					—
					—
					—
					—
					—
					—
					—
					—
					—
					—
					—
					—
					—
					—
					—
					—
					—
					—
					—
					—
					—
					—
					—
					—
					—
					—
					—
					—
					—
					—
					—
					—
					—
					—
					—
					—
					—
					—
					—
					—
					—
					—
					—
					—
					—
					—
					—
					—
					—
					—
					—
					—
					—
					—
					—
					—
					—
					—
					—
					—
					—
					—
					—
					—
					—
					—
					—
					—
					—
					—
					—
					—
					—
					—
					—
					—
					—
					—
					—
					—
					—
					—
					—
					—
					—
					—
					—
					—
					—
					—
					—
					—
					—
					—
					—
					—
					—
					—
					—
					—
					—
					—
					—
					—
					—
					—
					—
					—
					—
					—
					—
					—
					—
					—
					—
					—
					—
					—
					—
					—
					—
					—
					—
					—
					—
					—
					—
					—
					—
					—
					—
					—
					—
					—
					—
					—
					—
					—
					—
					—
					—
					—
					—
					—
					—
					—
					—
					—
					—
					—
					—
					—
					—
					—
					—
					—
					—
					—
					—
					—
					—
					—
					—
					—
					—
					—
					—
					—
					—
					—
					—
					—
					—
					—
					—
					—
					—
					—
					—
					—
					—
					—
					—
					—
					—
					—
					—
					—
					—
					—
					—
					—
					—
					—
					—
					—
					—
					—
					—
					—
					—
					—
					—
					—
					—
					—
					—
					—
					—
					—
					—
					—
					—
					—
					—
					—
					—
					—
					—
					—
					—
					—
					—
					—
					—
					—
					—
					—
					—
					—
					—
					—
					—
					—
					—
					—
					—
					—
					—
					—
					—
					—
					—
					—
					—
					—
					—
					—
					—
					—
					—
					—
					—
					—
					—
					—
					—
					—
					—
					—
					—
					—
					—
					—
					—
					—
					—
					—
					—
					—
					—
					—
					—
					—
					—
					—
					—
					—
					—
					—
					—
					—
					—
					—
					—
					—
					—
					—
					—
					—
					—
					—
					—
					—
					—
					—
					—
					—
					—
					—
					—
					—
					—
					—
					—
					—
					—
					—
					—
					—
					—
					—
					—
					—
					—
					—
					—
					—
					—
					—
					—
					—
					—
					—
					—
					—
					—
					—
					—
					—
					—
					—
					—
					—
					—
					—
					—
					—
					—
					—
					—
					—
					—
					—
					—
					—
					—
					—
					—
					—
					—
					—
					—
					—
					—
					—
					—
					—
					—
					—
					—
					—
					—
					—
					—
					—
					—
					—
					—
					—
					—
					—
					—
					—
					—
					—
					—
					—
					—
					—
					—
					—
					—
					—
					—
					—
					—
					—
					—
					—
					—
					—
					—
					—
					—
					—
					—
					—
					—
					—
					—
					—
					—
					—
					—
					—
					—
					—
					—
					—
					—
					—
					—
					—
					—
					—
					—
					—
					—
					—
					—
					—
					—
					—
					—
					—
					—
					—
					—
					—
					—
					—
					—
					—
					—
					—
					—
					—
					—
					—
					—
					—
					—
					—
					—
					—
					—
					—
					—
					—
					—
					—
					—
					—
					—
					—
					—
					—
					—
					—
					—
					—
					—
					—
					—
					—
					—
					—
					—
					—
					—
					—
					—
					—
					—
					—
					—
					—
					—
					—
					—
					—
					—
					—
					—
					—
					—
					—
					—
					—
					—
					—
					—
					—
					—
					—
					—
					—
					—
					—
					—
					—
					—
					—
					—
					—
					—
					—
					—
					—
					—
					—
					—
					—
					—
					—
					—
					—
					—
					—
					—
					—
					—
					—
					—
					—
					—
					—
					—
					—
					—
					—
					—
					—
					—
					—
					—
					—
					—
					—
					—
					—
					—
					—
					—
					—
					—
					—
					—
					—
					—
					—
					—
					—
					—
					—
					—
					—
					—
					—
					—
					—
					—
					—
					—
					—
					—
					—
					—
					—
					—
					—
					—
					—
					—
					—
					—
					—
					—
					—
					—
					—
					—
					—
					—
					—
					—
					—
					—
					—
					—
					—
					—
					—
					—
					—
					—
					—
					—
					—
					—
					—
					—
					—
					—
					—
					—
					—
					—
					—
					—
					—
					—
					—
					—
					—
					—
					—
					—
					—
					—
					—
					—
					—
					—
					—
					—
					—
					—
					—
					—
					—
					—
					—
					—
					—
					—
					—
					—
					—
					—
					—
					—
					—
					—
					—
					—
					—
					—
					—
					—
					—
					—
					—
					—
					—
					—
					—
					—
					—
					—
					—
					—
					—
					—
					—
					—
					—
					—
					—
					—
					—
					—
					—
					—
					—
					—
					—
					—
					—
					—
					—
					—
					—
					—
					—
					—
					—
					—
					—
					—
					—
					—
					—
					—
					—
					—
					—
					—
					—
					—
					—
					—
					—
					—
					—
					—
					—
					—
					—
					—
					—
					—
					—
					—
					—
					—
					—
					—
					—
					—
					—
					—
					—
					—
					—
					—
					—
					—
					—
					—
					—
					—
					—
					—
					—
					—
					—
					—
					—
					—
					—
					—
					—
					—
					—
					—
					—
					—
					—
					—
					—
					—
					—
					—
					—
					—
					—
					—
					—
					—
					—
					—
					—
					—
					—
					—
					—
					—
					—
					—
					—
					—
					—
					—
					—
					—
					—
					—
					—
					—
					—
					—
					—
					—
					—
					—
					—
					—
					—
					—
					—
					—
					—
					—
					—
					—
					—
					—
					—
					—
					—
					—
					—
					—
					—
					—
					—
					—
					—
					—
					—
					—
					—
					—
					—
					—
					—
					—
					—
					—
					—
					—
					—
					—
					—
					—
					—
					—
					—
					—
					—
					—
					—
					—
					—
					—
					—
					—
					—
					—
					—
					—
					—
					—
					—
					—
					—
					—
					—
					—
					—
					—
					—
					—
					—
					—
					—
					—
					—
					—
					—
					—
					—
					—
					—
					—
					—
					—
					—
					—
					—
					—
					—
					—
					—
					—
					—
					—
					—
					—
					—
					—
					—
					—
					—
					—
					—
					—
					—
					—
					—
					—
					—
					—
					—
					—
					—
					—
					—
					—
					—
					—
					—
					—
					—
					—
					—
					—
					—
					—
					—
					—
					—
					—
					—
					—
					—
					—
					—
					—
					—
					—
					—
					—
					—
					—
					—
					—
					—
					—
					—
					—
					—
					—
					—
					—
					—
					—
					—
					—
					—
					—
					—
					—
					—
					—
					—
					—
					—
					—
					—
					—
					—
					—
					—
					—
					—
					—
					—
					—
					—
					—
					—
					—
					—
					—
					—
					—
					—
					—
					—
					—
					—
					—
					—
					—
					—
					—
					—
					—
					—
					—
					—
					—
					—
					—
					—
					—
					—
					—
					—
					—
					—
					—
					—
					—
					—
					—
					—
					—
					—
					—
					—
					—
					—
					—
					—
					—
					—
					—
					—
					—
					—
					—
					—
					—
					—
					—
					—
					—
					—
					—
					—
					—
					—
					—
					—
					—
					—
					—
					—
					—
					—
					—
					—
					—
					—
					—
					—
					—
					—
					—
					—
					—
					—
					—
					—
					—
					—
					—
					—
					—
					—
					—
					—
					—
					—
					—
					—
					—
					—
					—
					—
					—
					—
					—
					—
					—
					—
					—
					—
					—
					—
					—
					—
					—
					—
					—
					—
					—
					—
					—
					—
					—
					—
					—
					—
					—
					—
					—
					—
					—
					—
					—
					—
					—
					—
					—
					—
					—
					—
					—
					—
					—
					—
					—
					—
					—
					—
					—
					—
					—
					—
					—
					—
					—
					—
					—
					—
					—
					—
					—
					—
					—
					—
					—
					—
					—
					—
					—
					—
					—
					—
					—
					—
					—
					—
					—
					—
					—
					—
					—
					—
					—
					—
					—
					—
					—
					—
					—
					—
					—
					—
					—
					—
					—
					—
					—
					—
					—
					—
					—
					—
					—
					—
					—
					—
					—
					—
					—
					—
					—
					—
					—
					—
					—
					—
					—
					—
					—
					—
					—
					—
					—
					—
					—
					—
					—
					—
					—
					—
					—
					—
					—
					—
					—
					—
					—
					—
					—
					—
					—
					—
					—
					—
					—
					—
					—
					—
					—
					—
					—
					—
					—
					—
					—
					—
					—
					—
					—
					—
					—
					—
					—
					—
					—
					—
					—
					—
					—
					—
					—
					—
					—
					—
					—
					—
					—
					—
					—
					—
					—
					—
					—
					—
					—
					—
					—
					—
					—
					—
					—
					—
					—
					—
					—
					—
					—
					—
					—
					—
					—
					—
					—
					—
					—
					—
					—
					—
					—
					—
					—
					—
					—
					—
					—
					—
					—
					—
					—
					—
					—
					—
					—
					—
					—
					—
					—
					—
					—
					—
					—
					—
					—
					—
					—
					—
					—
					—
					—
					—
					—
					—
					—
					—
					—
					—
					—
					—
					—
					—
					—
					—
					—
					—
					—
					—
					—
					—
					—
					—
					—
					—
					—
					—
					—
					—
					—
					—
					—
					—
					—
					—
					—
					—
					—
					—
					—
					—
					—
					—
					—
					—
					—
					—
					—
					—
					—
					—
					—
					—
					—
					—
					—
					—
					—
					—
					—
					—
					—
					—
					—
					—
					—
					—
					—
					—
					—
					—
					—
					—
					—
					—
					—
					—
					—
					—
					—
					—
					—
					—
					—
					—
					—
					—
					—
					—
					—
					—
					—
					—
					—
					—
					—
					—
					—
					—
					—
					—
					—
					—
					—
					—
					—
					—
					—
					—
					—
					—
					—
					—
					—
					—
					—
					—
					—
					—
					—
					—
					—
					—
					—
					—
					—
					—
					—
					—
					—
					—
					—
					—
					—
					—
					—
					—
					—
					—
					—
					—
					—
					—
					—
					—
					—
					—
					—
					—
					—
					—
					—
					—
					—
					—
					—
					—
					—
					—
					—
					—
					—
					—
					—
					—
					—
					—
					—
					—
					—
					—
					—
					—
					—
					—
					—
					—
					—
					—
					—
					—
					—
					—
					—
					—
					—
					—
					—
					—
					—
					—
					—
					—
					—
					—
					—
					—
					—
					—
					—
					—
					—
					—
					—
					—
					—
					—
					—
					—
					—
					—
					—
					—
					—
					—
					—
					—
					—
					—
					—
					—
					—
					—
					—
					—
					—
					—
					—
					—
					—
					—
					—
					—
					—
					—
					—
					—
					—
					—
					—
					—
					—
					—
					—
					—
					—
					—
					—
					—
					—
					—
					—
					—
					—
					—
					—
					—
					—
					—
					—
					—
					—
					—
					—
					—
					—
					—
					—
					—
					—
					—
					—
					—
					—
					—
					—
					—
					—
					—
					—
					—
					—
					—
					—
					—
					—
					—
					—
					—
					—
					—
					—
					—
					—
					—
					—
					—
					—
					—
					—
					—
					—
					—
					—
					—
					—
					—
					—
					—
					—
					—
					—
					—
					—
					—
					—
					—
					—
					—
					—
					—
					—
					—
					—
					—
					—
					—
					—
					—
					—
					—
					—
					—
					—
					—
					—
					—
					—
					—
					—
					—
					—
					—
					—
					—
					—
					—
					—
					—
					—
					—
					—
					—
					—
					—
					—
					—
					—
					—
					—
					—
					—
					—
					—
					—
					—
					—
					—
					—
					—
					—
					—
					—
					—
					—
					—
					—
					—
					—
					—
					—
					—
					—
					—
					—
					—
					—
					—
					—
					—
					—
					—
					—
					—
					—
					—
					—
					—
					—
					—
					—
					—
					—
					—
					—
					—
					—
					—
					—
					—
					—
					—
					—
					—
					—
					—
					—
					—
					—
					—
					—
					—
					—
					—
					—
					—
					—
					—
					—
					—
					—
					—
					—
					—
					—
					—
					—
					—
					—
					—
					—
					—
					—
					—
					—
					—
					—
					—
					—
					—
					—
					—
					—
					—
					—
					—
					—
					—
					—
					—
					—
					—
					—
					—
					—
					—
					—
					—
					—
					—
					—
					—
					—
					—
					—
					—
					—
					—
					—
					—
					—
					—
					—
					—
					—
					—
					—
					—
					—
					—
					—
					—
					—
					—
					—
					—
					—
					—
					—
					—
					—
					—
					—
					—
					—
					—
					—
					—
					—
					—
					—
					—
					—
					—
					—
					—
					—
					—
					—
					—
					—
					—
					—
					—
					—
					—
					—
					—
					—
					—
					—
					—
					—
					—
					—
					—
					—
					—
					—
					—
					—
					—
					—
					—
					—
					—
					—
					—
					—
					—
					—
					—
					—
					—
					—
					—
					—
					—
					—
					—
					—
					—
					—
					—
					—
					—
					—
					—
					—
					—
					—
					—
					—
					—
					—
					—
					—
					—
					—
					—
					—
					—
					—
					—
					—
					—
					—
					—
					—
					—
					—
					—
					—
					—
					—
					—
					—
					—
					—
					—
					—
					—
					—
					—
					—
					—
					—
					—
					—
					—
					—
					—
					—
					—
					—
					—
					—
					—
					—
					—
					—
					—
					—
					—
					—
					—
					—
					—
					—
					—
					—
					—
					—
					—
					—
					—
					—
					—
					—
					—
					—
					—
					—
					—
					—
					—
					—
					—
					—
					—
					—
					—
					—
					—
					—
					—
					—
					—
					—
					—
					—
					—
					—
					—
					—
					—
					—
					—
					—
					—
					—
					—
					—
					—
					—
					—
					—
					—
					—
					—
					—
					—
					—
					—
					—
					—
					—
					—
					—
					—
					—
					—
					—
					—
					—
					—
					—
					—
					—
					—
					—
					—
					—
					—
					—
					—
					—
					—
					—
					—
					—
					—
					—
					—
					—
					—
					—
					—
					—
					—
					—
					—
					—
					—
					—
					—
					—
					—
					—
					—
					—
					—
					—
					—
					—
					—
					—
					—
					—
					—
					—
					—
					—
					—
					—
					—
					—
					—
					—
					—
					—
					—
					—
					—
					—
					—
					—
					—
					—
					—
					—
					—
					—
					—
					—
					—
					—
					—
					—
					—
					—
					—
					—
					—
					—
					—
					—
					—
					—
					—
					—
					—
					—
					—
					—
					—
					—
					—
					—
					—
					—
					—
					—
					—
					—
					—
					—
					—
					—
					—
					—
					—
					—
					—
					—
					—
					—
					—
					—
					—
					—
					—
					—
					—
					—
					—
					—
					—
					—
					—
					—
					—
					—
					—
					—
					—
					—
					—
					—
					—
					—
					—
					—
					—
					—
					—
					—
					—
					—
					—
					—
					—
					—
					—
					—
					—
					—
					—
					—
					—
					—
					—
					—
					—
					—
					—
					—
					—
					—
					—
					—
					—
					—
					—
					—
					—
					—
					—
					—
					—
					—
					—
					—
					—
					—
					—
					—
					—
					—
					—
					—
					—
					—
					—
					—
					—
					—
					—
					—
					—
					—
					—
					—
					—
					—
					—
					—
					—
					—
					—
					—
					—
					—
					—
					—
					—
					—
					—
					—
					—
					—
					—
					—
					—
					—
					—
					—
					—
					—
					—
					—
					—
					—
					—
					—
					—
					—
					—
					—
					—
					—
					—
					—
					—
					—
					—
					—
					—
					—
					—
					—
					—
					—
					—
					—
					—
					—
					—
					—
					—
					—
					—
					—
					—
					—
					—
					—
					—
					—
					—
					—
					—
					—
					—
					—
					—
					—
					—
					—
					—
					—
					—
					—
					—
					—
					—
					—
					—
					—
					—
					—
					—
					—
					—
					—
					—
					—
					—
					—
					—
					—
					—
					—
					—
					—
					—
					—
					—
					—
					—
					—
					—
					—
					—
					—
					—
					—
					—
					—
					—
					—
					—
					—
					—
					—
					—
					—
					—
					—
					—
					—
					—
					—
					—
					—
					—
					—
					—
					—
					—
					—
					—
					—
					—
					—
					—
					—
					—
					—
					—
					—
					—
					—
					—
					—
					—
					—
					—
					—
					—
					—
					—
					—
					—
					—
					—
					—
					—
					—
					—
					—
					—
					—
					—
					—
					—
					—
					—
					—
					—
					—
					—
					—
					—
					—
					—
					—
					—
					—
					—
					—
					—
					—
					—
					—
					—
					—
					—
					—
					—
					—
					—
					—
					—
					—
					—
					—
					—
					—
					—
					—
					—
					—
					—
					—
					—
					—
					—
					—
					—
					—
					—
					—
					—
					—
					—
					—
					—
					—
					—
					—
					—
					—
					—
					—
					—
					—
					—
					—
					—
					—
					—
					—
					—
					—
					—
					—
					—
					—
					—
					—
					—
					—
					—
					—
					—
					—
					—
					—
					—
					—
					—
					—
					—
					—
					—
					—
					—
					—
					—
					—
					—
					—
					—
					—
					—
					—
					—
					—
					—
					—
					—
					—
					—
					—
					—
					—
					—
					—
					—
					—
					—
					—
					—
					—
					—
					—
					—
					—
					—
					—
					—
					—
					—
					—
					—
					—
					—
					—
					—
					—
					—
					—
					—
					—
					—
					—
					—
					—
					—
					—
					—
					—
					—
					—
					—
					—
					—
					—
					—
					—
					—
					—
					—
					—
					—
					—
					—
					—
					—
					—
					—
					—
					—
					—
					—
					—
					—
					—
					—
					—
					—
					—
					—
					—
					—
					—
					—
					—
					—
					—
					—
					—
					—
					—
					—
					—
					—
					—
					—
					—
					—
					—
					—
					—
					—
					—
					—
					—
					—
					—
					—
					—
					—
					—
					—
					—
					—
					—
					—
					—
					—
					—
					—
					—
					—
					—
					—
					—
					—
					—
					—
					—
					—
					—
					—
					—
					—
					—
					—
					—
					—
					—
					—
					—
					—
					—
					—
					—
					—
					—
					—
					—
					—
					—
					—
					—
					—
					—
					—
					—
					—
					—
					—
					—
					—
					—
					—
					—
					—
					—
					—
					—
					—
					—
					—
					—
					—
					—
					—
					—
					—
					—
					—
					—
					—
					—
					—
					—
					—
					—
					—
					—
					—
					—
					—
					—
					—
					—
					—
					—
					—
					—
					—
					—
					—
					—
					—
					—
					—
					—
					—
					—
					—
					—
					—
					—
					—
					—
					—
					—
					—
					—
					—
					—
					—
					—
					—
					—
					—
					—
					—
					—
					—
					—
					—
					—
					—
					—
					—
					—
					—
					—
					—
					—
					—
					—
					—
					—
					—
					—
					—
					—
					—
					—
					—
					—
					—
					—
					—
					—
					—
					—
					—
					—
					—
					—
					—
					—
					—
					—
					—
					—
					—
					—
					—
					—
					—
					—
					—
					—
					—
					—
					—
					—
					—
					—
					—
					—
					—
					—
					—
					—
					—
					—
					—
					—
					—
					—
					—
					—
					—
					—
					—
					—
					—
					—
					—
					—
					—
					—
					—
					—
					—
					—
					—
					—
					—
					—
					—
					—
					—
					—
					—
					—
					—
					—
					—
					—
					—
					—
					—
					—
					—
					—
					—
					—
					—
					—
					—
					—
					—
					—
					—
					—
					—
					—
					—
					—
					—
					—
					—
					—
					—
					—
					—
					—
					—
					—
					—
					—
					—
					—
					—
					—
					—
					—
					—
					—
					—
					—
					—
					—
					—
					—
					—
					—
					—
					—
					—
					—
					—
					—
					—
					—
					—
					—
					—
					—
					—
					—
					—
					—
					—
					—
					—
					—
					—
					—
					—
					—
					—
					—
					—
					—
					—
					—
					—
					—
					—
					—
					—
					—
					—
					—
					—
					—
					—
					—
					—
					—
					—
					—
					—
					—
					—
					—
					—
					—
					—
					—
					—
					—
					—
					—
					—
					—
					—
					—
					—
					—
					—
					—
					—
					—
					—
					—
					—
					—
					—
					—
					—
					—
					—
					—
					—
					—
					—
					—
					—
					—
					—
					—
					—
					—
					—
					—
					—
					—
					—
					—
					—
					—
					—
					—
					—
					—
					—
					—
					—
					—
					—
					—
					—
					—
					—
					—
					—
					—
					—
					—
					—
					—
					—
					—
					—
					—
					—
					—
					—
					—
					—
					—
					—
					—
					—
					—
					—
					—
					—
					—
					—
					—
					—
					—
					—
					—
					—
					—
					—
					—
					—
					—
					—
					—
					—
					—
					—
					—
					—
					—
					—
					—
					—
					—
					—
					—
					—
					—
					—
					—
					—
					—
					—
					—
					—
					—
					—
					—
					—
					—
					—
					—
					—
					—
					—
					—
					—
					—
					—
					—
					—
					—
					—
					—
					—
					—
					—
					—
					—
					—
					—
					—
					—
					—
					—
					—
					—
					—
					—
					—
					—
					—
					—
					—
					—
					—
					—
					—
					—
					—
					—
					—
					—
					—
					—
					—
					—
					—
					—
					—
					—
					—
					—
					—
					—
					—
					—
					—
					—
					—
					—
					—
					—
					—
					—
					—
					—
					—
					—
					—
					—
					—
					—
					—
					—
					—
					—
					—
					—
					—
					—
					—
					—
					—
					—
					—
					—
					—
					—
					—
					—
					—
					—
					—
					—
					—
					—
					—
					—
					—
					—
					—
					—
					—
					—
					—
					—
					—
					—
					—
					—
					—
					—
					—
					—
					—
					—
					—
					—
					—
					—
					—
					—
					—
					—
					—
					—
					—
					—
					—
					—
					—
					—
					—
					—
					—
					—
					—
					—
					—
					—
					—
					—
					—
					—
					—
					—
					—
					—
					—
					—
					—
					—
					—
					—
					—
					—
					—
					—
					—
					—
					—
					—
					—
					—
					—
					—
					—
					—
					—
					—
					—
					—
					—
					—
					—
					—
					—
					—
					—
					—
					—
					—
					—
					—
					—
					—
					—
					—
					—
					—
					—
					—
					—
					—
					—
					—
					—
					—
					—
					—
					—
					—
					—
					—
					—
					—
					—
					—
					—
					—
					—
					—
					—
					—
					—
					—
					—
					—
					—
					—
					—
					—
					—
					—
					—
					—
					—
					—
					—
					—
					—
					—
					—
					—
					—
					—
					—
					—
					—
					—
					—
					—
					—
					—
					—
					—
					—
					—
					—
					—
					—
					—
					—
					—
					—
					—
					—
					—
					—
					—
					—
					—
					—
					—
					—
					—
					—
					—
					—
					—
					—
					—
					—
					—
					—
					—
					—
					—
					—
					—
					—
					—
					—
					—
					—
					—
					—
					—
					—
					—
					—
					—
					—
					—
					—
					—
					—
					—
					—
					—
					—
					—
					—
					—
					—
					—
					—
					—
					—
					—
					—
					—
					—
					—
					—
					—
					—
					—
					—
					—
					—
					—
					—
					—
					—
					—
					—
					—
					—
					—
					—
					—
					—
					—
					—
					—
					—
					—
					—
					—
					—
					—
					—
					—
					—
					—
					—
					—
					—
					—
					—
					—
					—
					—
					—
					—
					—
					—
					—
					—
					—
					—
					—
					—
					—
					—
					—
					—
					—
					—
					—
					—
					—
					—
					—
					—
					—
					—
					—
					—
					—
					—
					—
					—
					—
					—
					—
					—
					—
					—
					—
					—
					—
					—
					—
					—
					—
					—
					—
					—
					—
					—
					—
					—
					—
					—
					—
					—
					—
					—
					—
					—
					—
					—
					—
					—
					—
					—
					—
					—
					—
					—
					—
					—
					—
					—
					—
					—
					—
					—
					—
					—
					—
					—
					—
					—
					—
					—
					—
					—
					—
					—
					—
					—
					—
					—
					—
					—
					—
					—
					—
					—
					—
					—
					—
					—
					—
					—
					—
					—
					—
					—
					—
					—
					—
					—
					—
					—
					—
					—
					—
					—
					—
					—
					—
					—
					—
					—
					—
					—
					—
					—
					—
					—
					—
					—
					—
					—
					—
					—
					—
					—
					—
					—
					—
					—
					—
					—
					—
					—
					—
					—
					—
					—
					—
					—
					—
					—
					—
					—
					—
					—
					—
					—
					—
					—
					—
					—
					—
					—
					—
					—
					—
					—
					—
					—
					—
					—
					—
					—
					—
					—
					—
					—
					—
					—
					—
					—
					—
					—
					—
					—
					—
					—
					—
					—
					—
					—
					—
					—
					—
					—
					—
					—
					—
					—
					—
					—
					—
					—
					—
					—
					—
					—
					—
					—
					—
					—
					—
					—
					—
					—
					—
					—
					—
					—
					—
					—
					—
					—
					—
					—
					—
					—
					—
					—
					—
					—
					—
					—
					—
					—
					—
					—
					—
					—
					—
					—
					—
					—
					—
					—
					—
					—
					—
					—
					—
					—
					—
					—
					—
					—
					—
					—
					—
					—
					—
					—
					—
					—
					—
					—
					—
					—
					—
					—
					—
					—
					—
					—
					—
					—
					—
					—
					—
					—
					—
					—
					—
					—
					—
					—
					—
					—
					—
					—
					—
					—
					—
					—
					—
					—
					—
					—
					—
					—
					—
					—
					—
					—
					—
					—
					—
					—
					—
					—
					—
					—
					—
					—
					—
					—
					—
					—
					—
					—
					—
					—
					—
					—
					—
					—
					—
					—
					—
					—
					—
					—
					—
					—
					—
					—
					—
					—
					—
					—
					—
					—
					—
					—
					—
					—
					—
					—
					—
					—
					—
					—
					—
					—
					—
					—
					—
					—
					—
					—
					—
					—
					—
					—
					—
					—
					—
					—
					—
					—
					—
					—
					—
					—
					—
					—
					—
					—
					—
					—
					—
					—
					—
					—
					—
					—
					—
					—
					—
					—
					—
					—
					—
					—
					—
					—
					—
					—
					—
					—
					—
					—
					—
					—
					—
					—
					—
					—
					—
					—
					—
					—
					—
					—
					—
					—
					—
					—
					—
					—
					—
					—
					—
					—
					—
					—
					—
					—
					—
					—
					—
					—
					—
					—
					—
					—
					—
					—
					—
					—
					—
					—
					—
					—
					—
					—
					—
					—
					—
					—
					—
					—
					—
					—
					—
					—
					—
					—
					—
					—
					—
					—
					—
					—
					—
					—
					—
					—
					—
					—
					—
					—
					—
					—
					—
					—
					—
					—
					—
					—
					—
					—
					—
					—
					—
					—
					—
					—
					—
					—
					—
					—
					—
					—
					—
					—
					—
					—
					—
					—
					—
					—
					—
					—
					—
					—
					—
					—
					—
					—
					—
					—
					—
					—
					—
					—
					—
					—
					—
					—
					—
					—
					—
					—
					—
					—
					—
					—
					—
					—
					—
					—
					—
					—
					—
					—
					—
					—
					—
					—
					—
					—
					—
					—
					—
					—
					—
					—
					—
					—
					—
					—
					—
					—
					—
					—
					—
					—
					—
					—
					—
					—
					—
					—
					—
					—
					—
					—
					—
					—
					—
					—
					—
					—
					—
					—
					—
					—
					—
					—
					—
					—
					—
					—
					—
					—
					—
					—
					—
					—
					—
					—
					—
					—
					—
					—
					—
					—
					—
					—
					—
					—
					—
					—
					—
					—
					—
					—
					—
					—
					—
					—
					—
					—
					—
					—
					—
					—
					—
					—
					—
					—
					—
					—
					—
					—
					—
					—
					—
					—
					—
					—
					—
					—
					—
					—
					—
					—
					—
					—
					—
					—
					—
					—
					—
					—
					—
					—
					—
					—
					—
					—
					—
					—
					—
					—
					—
					—
					—
					—
					—
					—
					—
					—
					—
					—
					—
					—
					—
					—
					—
					—
					—
					—
					—
					—
					—
					—
					—
					—
					—
					—
					—
					—
					—
					—
					—
					—
					—
					—
					—
					—
					—
					—
					—
					—
					—
					—
					—
					—
					—
					—
					—
					—
					—
					—
					—
					—
					—
					—
					—
					—
					—
					—
					—
					—
					—
					—
					—
					—
					—
					—
					—
					—
					—
					—
					—
					—
					—
					—
					—
					—
					—
					—
					—
					—
					—
					—
					—
					—
					—
					—
					—
					—
					—
					—
					—
					—
					—
					—
					—
					—
					—
					—
					—
					—
					—
					—
					—
					—
					—
					—
					—
					—
					—
					—
					—
					—
					—
					—
					—
					—
					—
					—
					—
					—
					—
					—
					—
					—
					—
					—
					—
					—
					—
					—
					—
					—
					—
					—
					—
					—
					—
					—
					—
					—
					—
					—
					—
					—
					—
					—
					—
					—
					—
					—
					—
					—
					—
					—
					—
					—
					—
					—
					—
					—
					—
					—
					—
					—
					—
					—
					—
					—
					—
					—
					—
					—
					—
					—
					—
					—
					—
					—
					—
					—
					—
					—
					—
					—
					—
					—
					—
					—
					—
					—
					—
					—
					—
					—
					—
					—
					—
					—
					—
					—
					—
					—
					—
					—
					—
					—
					—
					—
					—
					—
					—
					—
					—
					—
					—
					—
					—
					—
					—
					—
					—
					—
					—
					—
					—
					—
					—
					—
					—
					—
					—
					—
					—
					—
					—
					—
					—
					—
					—
					—
					—
					—
					—
					—
					—
					—
					—
					—
					—
					—
					—
					—
					—
					—
					—
					—
					—
					—
					—
					—
					—
					—
					—
					—
					—
					—
					—
					—
					—
					—
					—
					—
					—
					—
					—
					—
					—
					—
					—
					—
					—
					—
					—
					—
					—
					—
					—
					—
					—
					—
					—
					—
					—
					—
					—
					—
					—
					—
					—
					—
					—
					—
					—
					—
					—
					—
					—
					—
					—
					—
					—
					—
					—
					—
					—
					—
					—
					—
					—
					—
					—
					—
					—
					—
					—
					—
					—
					—
					—
					—
					—
					—
					—
					—
					—
					—
					—
					—
					—
					—
					—
					—
					—
					—
					—
					—
					—
					—
					—
					—
					—
					—
					—
					—
					—
					—
					—
					—
					—
					—
					—
					—
					—
					—
					—
					—
					—
					—
					—
					—
					—
					—
					—
					—
					—
					—
					—
					—
					—
					—
					—
					—
					—
					—
					—
					—
					—
					—
					—
					—
					—
					—
					—
					—
					—
					—
					—
					—
					—
					—
					—
					—
					—
					—
					—
					—
					—
					—
					—
					—
					—
					—
					—
					—
					—
					—
					—
					—
					—
					—
					—
					—
					—
					—
					—
					—
					—
					—
					—
					—
					—
					—
					—
					—
					—
					—
					—
					—
					—
					—
					—
					—
					—
					—
					—
					—
					—
					—
					—
					—
					—
					—
					—
					—
					—
					—
					—
					—
					—
					—
					—
					—
					—
					—
					—
					—
					—
					—
					—
					—
					—
					—
					—
					—
					—
					—
					—
					—
					—
					—
					—
					—
					—
					—
					—
					—
					—
					—
					—
					—
					—
					—
					—
					—
					—
					—
					—
					—
					—
					—
					—
					—
					—
					—
					—
					—
					—
					—
					—
					—
					—
					—
					—
					—
					—
					—
					—
					—
					—
					—
					—
					—
					—
					—
					—
					—
					—
					—
					—
					—
					—
					—
					—
					—
					—
					—
					—
					—
					—
					—
					—
					—
					—
					—
					—
					—
					—
					—
					—
					—
					—
					—
					—
					—
					—
					—
					—
					—
					—
					—
					—
					—
					—
					—
					—
					—
					—
					—
					—
					—
					—
					—
					—
					—
					—
					—
					—
					—
					—
					—
					—
					—
					—
					—
					—
					—
					—
					—
					—
					—
					—
					—
					—
					—
					—
					—
					—
					—
					—
					—
					—
					—
					—
					—
					—
					—
					—
					—
					—
					—
					—
					—
					—
					—
					—
					—
					—
					—
					—
					—
					—
					—
					—
					—
					—
					—
					—
					—
					—
					—
					—
					—
					—
					—
					—
					—
					—
					—
					—
					—
					—
					—
					—
					—
					—
					—
					—
					—
					—
					—
					—
					—
					—
					—
					—
					—
					—
					—
					—
					—
					—
					—
					—
					—
					—
					—
					—
					—
					—
					—
					—
					—
					—
					—
					—
					—
					—
					—
					—
					—
					—
					—
					—
					—
					—
					—
					—
					—
					—
					—
					—
					—
					—
					—
					—
					—
					—
					—
					—
					—
					—
					—
					—
					—
					—
					—
					—
					—
					—
					—
					—
					—
					—
					—
					—
					—
					—
					—
					—
					—
					—
					—
					—
					—
					—
					—
					—
					—
					—
					—
					—
					—
					—
					—
					—
					—
					—
					—
					—
					—
					—
					—
					—
					—
					—
					—
					—
					—
					—
					—
					—
					—
					—
					—
					—
					—
					—
					—
					—
					—
					—
					—
					—
					—
					—
					—
					—
					—
					—
					—
					—
					—
					—
					—
					—
					—
					—
					—
					—
					—
					—
					—
					—
					—
					—
					—
					—
					—
					—
					—
					—
					—
					—
					—
					—
					—
					—
					—
					—
					—
					—
					—
					—
					—
					—
					—
					—
					—
					—
					—
					—
					—
					—
					—
					—
					—
					—
					—
					—
					—
					—
					—
					—
					—
					—
					—
					—
					—
					—
					—
					—
					—
					—
					—
					—
					—
					—
					—
					—
					—
					—
					—
					—
					—
					—
					—
					—
					—
					—
					—
					—
					—
					—
					—
					—
					—
					—
					—
					—
					—
					—
					—
					—
					—
					—
					—
					—
					—
					—
					—
					—
					—
					—
					—
					—
					—
					—
					—
					—
					—
					—
					—
					—
					—
					—
					—
					—
					—
					—
					—
					—
					—
					—
					—
					—
					—
					—
					—
					—
					—
					—
					—
					—
					—
					—
					—
					—
					—
					—
					—
					—
					—
					—
					—
					—
					—
					—
					—
					—
					—
					—
					—
					—
					—
					—
					—
					—
					—
					—
					—
					—
					—
					—
					—
					—
					—
					—
					—
					—
					—
					—
					—
					—
					—
					—
					—
					—
					—
					—
					—
					—
					—
					—
					—
					—
					—
					—
					—
					—
					—
					—
					—
					—
					—
					—
					—
					—
					—
					—
					—
					—
					—
					—
					—
					—
					—
					—
					—
					—
					—
					—
					—
					—
					—
					—
					—
					—
					—
					—
					—
					—
					—
					—
					—
					—
					—
					—
					—
					—
					—
					—
					—
					—
					—
					—
					—
					—
					—
					—
					—
					—
					—
					—
					—
					—
					—
					—
					—
					—
					—
					—
					—
					—
					—
					—
					—
					—
					—
					—
					—
					—
					—
					—
					—
					—
					—
					—
					—
					—
					—
					—
					—
					—
					—
					—
					—
					—
					—
					—
					—
					—
					—
					—
					—
					—
					—
					—
					—
					—
					—
					—
					—
					—
					—
					—
					—
					—
					—
					—
					—
					—
					—
					—
					—
					—
					—
					—
					—
					—
					—
					—
					—
					—
					—
					—
					—
					—
					—
					—
					—
					—
					—
					—
					—
					—
					—
					—
					—
					—
					—
					—
					—
					—
					—
					—
					—
					—
					—
					—
					—
					—
					—
					—
					—
					—
					—
					—
					—
					—
					—
					—
					—
					—
					—
					—
					—
					—
					—
					—
					—
					—
					—
					—
					—
					—
					—
					—
					—
					—
					—
					—
					—
					—
					—
					—
					—
					—
					—
					—
					—
					—
					—
					—
					—
					—
					—
					—
					—
					—
					—
					—
					—
					—
					—
					—
					—
					—
					—
					—
					—
					—
					—
					—
					—
					—
					—
					—
					—
					—
					—
					—
					—
					—
					—
					—
					—
					—
					—
					—
					—
					—
					—
					—
					—
					—
					—
					—
					—
					—
					—
					—
					—
					—
					—
					—
					—
					—
					—
					—
					—
					—
					—
					—
					—
					—
					—
					—
					—
					—
					—
					—
					—
					—
					—
					—
					—
					—
					—
					—
					—
					—
					—
					—
					—
					—
					—
					—
					—
					—
					—
					—
					—
					—
					—
					—
					—
					—
					—
					—
					—
					—
					—
					—
					—
					—
					—
					—
					—
					—
					—
					—
					—
					—
					—
					—
					—
					—
					—
					—
					—
					—
					—
					—
					—
					—
					—
					—
					—
					—
					—
					—
					—
					—
					—
					—
					—
					—
					—
					—
					—
					—
					—
					—
					—
					—
					—
					—
					—
					—
					—
					—
					—
					—
					—
					—
					—
					—
					—
					—
					—
					—
					—
					—
					—
					—
					—
					—
					—
					—
					—
					—
					—
					—
					—
					—
					—
					—
					—
					—
					—
					—
					—
					—
					—
					—
					—
					—
					—
					—
					—
					—
					—
					—
					—
					—
					—
					—
					—
					—
					—
					—
					—
					—
					—
					—
					—
					—
					—
					—
					—
					—
					—
					—
					—
					—
					—
					—
					—
					—
					—
					—
					—
					—
					—
					—
					—
					—
					—
					—
					—
					—
					—
					—
					—
					—
					—
					—
					—
					—
					—
					—
					—
					—
					—
					—
					—
					—
					—
					—
					—
					—
					—
					—
					—
					—
					—
					—
					—
					—
					—
					—
					—
					—
					—
					—
					—
					—
					—
					—
					—
					—
					—
					—
					—
					—
					—
					—
					—
					—
					—
					—
					—
					—
					—
					—
					—
					—
					—
					—
					—
					—
					—
					—
					—
					—
					—
					—
					—
					—
					—
					—
					—
					—
					—
					—
					—
					—
					—
					—
					—
					—
					—
					—
					—
					—
					—
					—
					—
					—
					—
					—
					—
					—
					—
					—
					—
					—
					—
					—
					—
					—
					—
					—
					—
					—
					—
					—
					—
					—
					—
					—
					—
					—
					—
					—
					—
					—
					—
					—
					—
					—
					—
					—
					—
					—
					—
					—
					—
					—
					—
					—
					—
					—
					—
					—
					—
					—
					—
					—
					—
					—
					—
					—
					—
					—
					—
					—
					—
					—
					—
					—
					—
					—
					—
					—
					—
					—
					—
					—
					—
					—
					—
					—
					—
					—
					—
					—
					—
					—
					—
					—
					—
					—
					—
					—
					—
					—
					—
					—
					—
					—
					—
					—
					—
					—
					—
					—
					—
					—
					—
					—
					—
					—
					—
					—
					—
					—
					—
					—
					—
					—
					—
					—
					—
					—
					—
					—
					—
					—
					—
					—
					—
					—
					—
					—
					—
					—
					—
					—
					—
					—
					—
					—
					—
					—
					—
					—
					—
					—
					—
					—
					—
					—
					—
					—
					—
					—
					—
					—
					—
					—
					—
					—
					—
					—
					—
					—
					—
					—
					—
					—
					—
					—
					—
					—
					—
					—
					—
					—
					—
					—
					—
					—
					—
					—
					—
					—
					—
					—
					—
					—
					—
					—
					—
					—
					—
					—
					—
					—
					—
					—
					—
					—
					—
					—
					—
					—
					—
					—
					—
					—
					—
					—
					—
					—
					—
					—
					—
					—
					—
					—
					—
					—
					—
					—
					—
					—
					—
					—
					—
					—
					—
					—
					—
					—
					—
					—
					—
					—
					—
					—
					—
					—
					—
					—
					—
					—
					—
					—
					—
					—
					—
					—
					—
					—
					—
					—
					—
					—
					—
					—
					—
					—
					—
					—
					—
					—
					—
					—
					—
					—
					—
					—
					—
					—
					—
					—
					—
					—
					—
					—
					—
					—
					—
					—
					—
					—
					—
					—
					—
					—
					—
					—
					—
					—
					—
					—
					—
					—
					—
					—
					—
					—
					—
					—
					—
					—
					—
					—
					—
					—
					—
					—
					—
					—
					—
					—
					—
					—
					—
					—
					—
					—
					—
					—
					—
					—
					—
					—
					—
					—
					—
					—
					—
					—
					—
					—
					—
					—
					—
					—
					—
					—
					—
					—
					—
					—
					—
					—
					—
					—
					—
					—
					—
					—
					—
					—
					—
					—
					—
					—
					—
					—
					—
					—
					—
					—
					—
					—
					—
					—
					—
					—
					—
					—
					—
					—
					—
					—
					—
					—
					—
					—
					—
					—
					—
					—
					—
					—
					—
					—
					—
					—
					—
					—
					—
					—
					—
					—
					—
					—
					—
					—
					—
					—
					—
					—
					—
					—
					—
					—
					—
					—
					—
					—
					—
					—
					—
					—
					—
					—
					—
					—
					—
					—
					—
					—
					—
					—
					—
					—
					—
					—
					—
					—
					—
					—
					—
					—
					—
					—
					—
					—
					—
					—
					—
					—
					—
					—
					—
					—
					—
					—
					—
					—
					—
					—
					—
					—
					—
					—
					—
					—
					—
					—
					—
					—
					—
					—
					—
					—
					—
					—
					—
					—
					—
					—
					—
					—
					—
					—
					—
					—
					—
					—
					—
					—
					—
					—
					—
					—
					—
					—
					—
					—
					—
					—
					—
					—
					—
					—
					—
					—
					—
					—
					—
					—
					—
					—
					—
					—
					—
					—
					—
					—
					—
					—
					—
					—
					—
					—
					—
					—
					—
					—
					—
					—
					—
					—
					—
					—
					—
					—
					—
					—
					—
					—
					—
					—
					—
					—
					—
					—
					—
					—
					—
					—
					—
					—
					—
					—
					—
					—
					—
					—
					—
					—
					—
					—
					—
					—
					—
					—
					—
					—
					—
					—
					—
					—
					—
					—
					—
					—
					—
					—
					—
					—
					—
					—
					—
					—
					—
					—
					—
					—
					—
					—
					—
					—
					—
					—
					—
					—
					—
					—
					—
					—
					—
					—
					—
					—
					—
					—
					—
					—
					—
					—
					—
					—
					—
					—
					—
					—
					—
					—
					—
					—
					—
					—
					—
					—
					—
					—
					—
					—
					—
					—
					—
					—
					—
					—
					—
					—
					—
					—
					—
					—
					—
					—
					—
					—
					—
					—
					—
					—
					—
					—
					—
					—
					—
					—
					—
					—
					—
					—
					—
					—
					—
					—
					—
					—
					—
					—
					—
					—
					—
					—
					—
					—
					—
					—
					—
					—
					—
					—
					—
					—
					—
					—
					—
					—
					—
					—
					—
					—
					—
					—
					—
					—
					—
					—
					—
					—
					—
					—
					—
					—
					—
					—
					—
					—
					—
					—
					—
					—
					—
					—
					—
					—
					—
					—
					—
					—
					—
					—
					—
					—
					—
					—
					—
					—
					—
					—
					—
					—
					—
					—
					—
					—
					—
					—
					—
					—
					—
					—
					—
					—
					—
					—
					—
					—
					—
					—
					—
					—
					—
					—
					—
					—
					—
					—
					—
					—
					—
					—
					—
					—
					—
					—
					—
					—
					—
					—
					—
					—
					—
					—
					—
					—
					—
					—
					—
					—
					—
					—
					—
					—
					—
					—
					—
					—
					—
					—
					—
					—
					—
					—
					—
					—
					—
					—
					—
					—
					—
					—
					—
					—
					—
					—
					—
					—
					—
					—
					—
					—
					—
					—
					—
					—
					—
					—
					—
					—
					—
					—
					—
					—
					—
					—
					—
					—
					—
					—
					—
					—
					—
					—
					—
					—
					—
					—
					—
					—
					—
					—
					—
					—
					—
					—
					—
					—
					—
					—
					—
					—
					—
					—
					—
					—
					—
					—
					—
					—
					—
					—
					—
					—
					—
					—
					—
					—
					—
					—
					—
					—
					—
					—
					—
					—
					—
					—
					—
					—
					—
					—
					—
					—
					—
					—
					—
					—
					—
					—
					—
					—
					—
					—
					—
					—
					—
					—
					—
					—
					—
					—
					—
					—
					—
					—
					—
					—
					—
					—
					—
					—
					—
					—
					—
					—
					—
					—
					—
					—
					—
					—
					—
					—
					—
					—
					—
					—
					—
					—
					—
					—
					—
					—
					—
					—
					—
					—
					—
					—
					—
					—
					—
					—
					—
					—
					—
					—
					—
					—
					—
					—
					—
					—
					—
					—
					—
					—
					—
					—
					—
					—
					—
					—
					—
					—
					—
					—
					—
					—
					—
					—
					—
					—
					—
					—
					—
					—
					—
					—
					—
					—
					—
					—
					—
					—
					—
					—
					—
					—
					—
					—
					—
					—
					—
					—
					—
					—
					—
					—
					—
					—
					—
					—
					—
					—
					—
					—
					—
					—
					—
					—
					—
					—
					—
					—
					—
					—
					—
					—
					—
					—
					—
					—
					—
					—
					—
					—
					—
					—
					—
					—
					—
					—
					—
					—
					—
					—
					—
					—
					—
					—
					—
					—
					—
					—
					—
					—
					—
					—
					—
					—
					—
					—
					—
					—
					—
					—
					—
					—
					—
					—
					—
					—
					—
					—
					—
					—
					—
					—
					—
					—
					—
					—
					—
					—
					—
					—
					—
					—
					—
					—
					—
					—
					—
					—
					—
					—
					—
					—
					—
					—
					—
					—
					—
					—
					—
					—
					—
					—
					—
					—
					—
					—
					—
					—
					—
					—
					—
					—
					—
					—
					—
					—
					—
					—
					—
					—
					—
					—
					—
					—
					—
					—
					—
					—
					—
					—
					—
					—
					—
					—
					—
					—
					—
					—
					—
					—
					—
					—
					—
					—
					—
					—
					—
					—
					—
					—
					—
					—
					—
					—
					—
					—
					—
					—
					—
					—
					—
					—
					—
					—
					—
					—
					—
					—
					—
					—
					—
					—
					—
					—
					—
					—
					—
					—
					—
					—
					—
					—
					—
					—
					—
					—
					—
					—
					—
					—
					—
					—
					—
					—
					—
					—
					—
					—
					—
					—
					—
					—
					—
					—
					—
					—
					—
					—
					—
					—
					—
					—
					—
					—
					—
					—
					—
					—
					—
					—
					—
					—
					—
					—
					—
					—
					—
					—
					—
					—
					—
					—
					—
					—
					—
					—
					—
					—
					—
					—
					—
					—
					—
					—
					—
					—
					—
					—
					—
					—
					—
					—
					—
					—
					—
					—
					—
					—
					—
					—
					—
					—
					—
					—
					—
					—
					—
					—
					—
					—
					—
					—
					—
					—
					—
					—
					—
					—
					—
					—
					—
					—
					—
					—
					—
					—
					—
					—
					—
					—
					—
					—
					—
					—
					—
					—
					—
					—
					—
					—
					—
					—
					—
					—
					—
					—
					—
					—
					—
					—
					—
					—
					—
					—
					—
					—
					—
					—
					—
					—
					—
					—
					—
					—
					—
					—
					—
					—
					—
					—
					—
					—
					—
					—
					—
					—
					—
					—
					—
					—
					—
					—
					—
					—
					—
					—
					—
					—
					—
					—
					—
					—
					—
					—
					—
					—
					—
					—
					—
					—
					—
					—
					—
					—
					—
					—
					—
					—
					—
					—
					—
					—
					—
					—
					—
					—
					—
					—
					—
					—
					—
					—
					—
					—
					—
					—
					—
					—
					—
					—
					—
					—
					—
					—
					—
					—
					—
					—
					—
					—
					—
					—
					—
					—
					—
					—
					—
					—
					—
					—
					—
					—
					—
					—
					—
					—
					—
					—
					—
					—
					—
					—
					—
					—
					—
					—
					—
					—
					—
					—
					—
					—
					—
					—
					—
					—
					—
					—
					—
					—
					—
					—
					—
					—
					—
					—
					—
					—
					—
					—
					—
					—
					—
					—
					—
					—
					—
					—
					—
					—
					—
					—
					—
					—
					—
					—
					—
					—
					—
					—
					—
					—
					—
					—
					—
					—
					—
					—
					—
					—
					—
					—
					—
					—
					—
					—
					—
					—
					—
					—
					—
					—
					—
					—
					—
					—
					—
					—
					—
					—
					—
					—
					—
					—
					—
					—
					—
					—
					—
					—
					—
					—
					—
					—
					—
					—
					—
					—
					—
					—
					—
					—
					—
					—
					—
					—
					—
					—
					—
					—
					—
					—
					—
					—
					—
					—
					—
					—
					—
					—
					—
					—
					—
					—
					—
					—
					—
					—
					—
					—
					—
					—
					—
					—
					—
					—
					—
					—
					—
					—
					—
					—
					—
					—
					—
					—
					—
					—
					—
					—
					—
					—
					—
					—
					—
					—
					—
					—
					—
					—
					—
					—
					—
					—
					—
					—
					—
					—
					—
					—
					—
					—
					—
					—
					—
					—
					—
					—
					—
					—
					—
					—
					—
					—
					—
					—
					—
					—
					—
					—
					—
					—
					—
					—
					—
					—
					—
					—
					—
					—
					—
					—
					—
					—
					—
					—
					—
					—
					—
					—
					—
					—
					—
					—
					—
					—
					—
					—
					—
					—
					—
					—
					—
					—
					—
					—
					—
					—
					—
					—
					—
					—
					—
					—
					—
					—
					—
					—
					—
					—
					—
					—
					—
					—
					—
					—
					—
					—
					—
					—
					—
					—
					—
					—
					—
					—
					—
					—
					—
					—
					—
					—
					—
					—
					—
					—
					—
					—
					—
					—
					—
					—
					—
					—
					—
					—
					—
					—
					—
					—
					—
					—
					—
					—
					—
					—
					—
					—
					—
					—
					—
					—
					—
					—
					—
					—
					—
					—
					—
					—
					—
					—
					—
					—
					—
					—
					—
					—
					—
					—
					—
					—
					—
					—
					—
					—
					—
					—
					—
					—
					—
					—
					—
					—
					—
					—
					—
					—
					—
					—
					—
					—
					—
					—
					—
					—
					—
					—
					—
					—
					—
					—
					—
					—
					—
					—
					—
					—
					—
					—
					—
					—
					—
					—
					—
					—
					—
					—
					—
					—
					—
					—
					—
					—
					—
					—
					—
					—
					—
					—
					—
					—
					—
					—
					—
					—
					—
					—
					—
					—
					—
					—
					—
					—
					—
					—
					—
					—
					—
					—
					—
					—
					—
					—
					—
					—
					—
					—
					—
					—
					—
					—
					—
					—
					—
					—
					—
					—
					—
					—
					—
					—
					—
					—
					—
					—
					—
					—
					—
					—
					—
					—
					—
					—
					—
					—
					—
					—
					—
					—
					—
					—
					—
					—
					—
					—
					—
					—
					—
					—
					—
					—
					—
					—
					—
					—
					—
					—
					—
					—
					—
					—
					—
					—
					—
					—
					—
					—
					—
					—
					—
					—
					—
					—
					—
					—
					—
					—
					—
					—
					—
					—
					—
					—
					—
					—
					—
					—
					—
					—
					—
					—
					—
					—
					—
					—
					—
					—
					—
					—
					—
					—
					—
					—
					—
					—
					—
					—
					—
					—
					—
					—
					—
					—
					—
					—
					—
					—
					—
					—
					—
					—
					—
					—
					—
					—
					—
					—
					—
					—
					—
					—
					—
					—
					—
					—
					—
					—
					—
					—
					—
					—
					—
					—
					—
					—
					—
					—
					—
					—
					—
					—
					—
					—
					—
					—
					—
					—
					—
					—
					—
					—
					—
					—
					—
					—
					—
					—
					—
					—
					—
					—
					—
					—
					—
					—
					—
					—
					—
					—
					—
					—
					—
					—
					—
					—
					—
					—
					—
					—
					—
					—
					—
					—
					—
					—
					—
					—
					—
					—
					—
					—
					—
					—
					—
					—
					—
					—
					—
					—
					—
					—
					—
					—
					—
					—
					—
					—
					—
					—
					—
					—
					—
					—
					—
					—
					—
					—
					—
					—
					—
					—
					—
					—
					—
					—
					—
					—
					—
					—
					—
					—
					—
					—
					—
					—
					—
					—
					—
					—
					—
					—
					—
					—
					—
					—
					—
					—
					—
					—
					—
					—
					—
					—
					—
					—
					—
					—
					—
					—
					—
					—
					—
					—
					—
					—
					—
					—
					—
					—
					—
					—
					—
					—
					—
					—
					—
					—
					—
					—
					—
					—
					—
					—
					—
					—
					—
					—
					—
					—
					—
					—
					—
					—
					—
					—
					—
					—
					—
					—
					—
					—
					—
					—
					—
					—
					—
					—
					—
					—
					—
					—
					—
					—
					—
					—
					—
					—
					—
					—
					—
					—
					—
					—
					—
					—
					—
					—
					—
					—
					—
					—
					—
					—
					—
					—
					—
					—
					—
					—
					—
					—
					—
					—
					—
					—
					—
					—
					—
					—
					—
					—
					—
					—
					—
					—
					—
					—
					—
					—
					—
					—
					—
					—
					—
					—
					—
					—
					—
					—
					—
					—
					—
					—
					—
					—
					—
					—
					—
					—
					—
					—
					—
					—
					—
					—
					—
					—
					—
					—
					—
					—
					—
					—
					—
					—
					—
					—
					—
					—
					—
					—
					—
					—
					—
					—
					—
					—
					—
					—
					—
					—
					—
					—
					—
					—
					—
					—
					—
					—
					—
					—
					—
					—
					—
					—
					—
					—
					—
					—
					—
					—
					—
					—
					—
					—
					—
					—
					—
					—
					—
					—
					—
					—
					—
					—
					—
					—
					—
					—
					—
					—
					—
					—
					—
					—
					—
					—
					—
					—
					—
					—
					—
					—
					—
					—
					—
					—
					—
					—
					—
					—
					—
					—
					—
					—
					—
					—
					—
					—
					—
					—
					—
					—
					—
					—
					—
					—
					—
					—
					—
					—
					—
					—
					—
					—
					—
					—
					—
					—
					—
					—
					—
					—
					—
					—
					—
					—
					—
					—
					—
					—
					—
					—
					—
					—
					—
					—
					—
					—
					—
					—
					—
					—
					—
					—
					—
					—
					—
					—
					—
					—
					—
					—
					—
					—
					—
					—
					—
					—
					—
					—
					—
					—
					—
					—
					—
					—
					—
					—
					—
					—
					—
					—
					—
					—
					—
					—
					—
					—
					—
					—
					—
					—
					—
					—
					—
					—
					—
					—
					—
					—
					—
					—
					—
					—
					—
					—
					—
					—
					—
					—
					—
					—
					—
					—
					—
					—
					—
					—
					—
					—
					—
					—
					—
					—
					—
					—
					—
					—
					—
					—
					—
					—
					—
					—
					—
					—
					—
					—
					—
					—
					—
					—
					—
					—
					—
					—
					—
					—
					—
					—
					—
					—
					—
					—
					—
					—
					—
					—
					—
					—
					—
					—
					—
					—
					—
					—
					—
					—
					—
					—
					—
					—
					—
					—
					—
					—
					—
					—
					—
					—
					—
					—
					—
					—
					—
					—
					—
					—
					—
					—
					—
					—
					—
					—
					—
					—
					—
					—
					—
					—
					—
					—
					—
					—
					—
					—
					—
					—
					—
					—
					—
					—
					—
					—
					—
					—
					—
					—
					—
					—
					—
					—
					—
					—
					—
					—
					—
					—
					—
					—
					—
					—
					—
					—
					—
					—
					—
					—
					—
					—
					—
					—
					—
					—
					—
					—
					—
					—
					—
					—
					—
					—
					—
					—
					—
					—
					—
					—
					—
					—
					—
					—
					—
					—
					—
					—
					—
					—
					—
					—
					—
					—
					—
					—
					—
					—
					—
					—
					—
					—
					—
					—
					—
					—
					—
					—
					—
					—
					—
					—
					—
					—
					—
					—
					—
					—
					—
					—
					—
					—
					—
					—
					—
					—
					—
					—
					—
					—
					—
					—
					—
					—
					—
					—
					—
					—
					—
					—
					—
					—
					—
					—
					—
					—
					—
					—
					—
					—
					—
					—
					—
					—
					—
					—
					—
					—
					—
					—
					—
					—
					—
					—
					—
					—
					—
					—
					—
					—
					—
					—
					—
					—
					—
					—
					—
					—
					—
					—
					—
					—
					—
					—
					—
					—
					—
					—
					—
					—
					—
					—
					—
					—
					—
					—
					—
					—
					—
					—
					—
					—
					—
					—
					—
					—
					—
					—
					—
					—
					—
					—
					—
					—
					—
					—
					—
					—
					—
					—
					—
					—
					—
					—
					—
					—
					—
					—
					—
					—
					—
					—
					—
					—
					—
					—
					—
					—
					—
					—
					—
					—
					—
					—
					—
					—
					—
					—
					—
					—
					—
					—
					—
					—
					—
					—
					—
					—
					—
					—
					—
					—
					—
					—
					—
					—
					—
					—
					—
					—
					—
					—
					—
					—
					—
					—
					—
					—
					—
					—
					—
					—
					—
					—
					—
					—
					—
					—
					—
					—
					—
					—
					—
					—
					—
					—
					—
					—
					—
					—
					—
					—
					—
					—
					—
					—
					—
					—
					—
					—
					—
					—
					—
					—
					—
					—
					—
					—
					—
					—
					—
					—
					—
					—
					—
					—
					—
					—
					—
					—
					—
					—
					—
					—
					—
					—
					—
					—
					—
					—
					—
					—
					—
					—
					—
					—
					—
					—
					—
					—
					—
					—
					—
					—
					—
					—
					—
					—
					—
					—
					—
					—
					—
					—
					—
					—
					—
					—
					—
					—
					—
					—
					—
					—
					—
					—
					—
					—
					—
					—
					—
					—
					—
					—
					—
					—
					—
					—
					—
					—
					—
					—
					—
					—
					—
					—
					—
					—
					—
					—
					—
					—
					—
					—
					—
					—
					—
					—
					—
					—
					—
					—
					—
					—
					—
					—
					—
					—
					—
					—
					—
					—
					—
					—
					—
					—
					—
					—
					—
					—
					—
					—
					—
					—
					—
					—
					—
					—
					—
					—
					—
					—
					—
					—
					—
					—
					—
					—
					—
					—
					—
					—
					—
					—
					—
					—
					—
					—
					—
					—
					—
					—
					—
					—
					—
					—
					—
					—
					—
					—
					—
					—
					—
					—
					—
					—
					—
					—
					—
					—
					—
					—
					—
					—
					—
					—
					—
					—
					—
					—
					—
					—
					—
					—
					—
					—
					—
					—
					—
					—
					—
					—
					—
					—
					—
					—
					—
					—
					—
					—
					—
					—
					—
					—
					—
					—
					—
					—
					—
					—
					—
					—
					—
					—
					—
					—
					—
					—
					—
					—
					—
					—
					—
					—
					—
					—
					—
					—
					—
					—
					—
					—
					—
					—
					—
					—
					—
					—
					—
					—
					—
					—
					—
					—
					—
					—
					—
					—
					—
					—
					—
					—
					—
					—
					—
					—
					—
					—
					—
					—
					—
					—
					—
					—
					—
					—
					—
					—
					—
					—
					—
					—
					—
					—
					—
					—
					—
					—
					—
					—
					—
					—
					—
					—
					—
					—
					—
					—
					—
					—
					—
					—
					—
					—
					—
					—
					—
					—
					—
					—
					—
					—
					—
					—
					—
					—
					—
					—
					—
					—
					—
					—
					—
					—
					—
					—
					—
					—
					—
					—
					—
					—
					—
					—
					—
					—
					—
					—
					—
					—
					—
					—
					—
					—
					—
					—
					—
					—
					—
					—
					—
					—
					—
					—
					—
					—
					—
					—
					—
					—
					—
					—
					—
					—
					—
					—
					—
					—
					—
					—
					—
					—
					—
					—
					—
					—
					—
					—
					—
					—
					—
					—
					—
					—
					—
					—
					—
					—
					—
					—
					—
					—
					—
					—
					—
					—
					—
					—
					—
					—
					—
					—
					—
					—
					—
					—
					—
					—
					—
					—
					—
					—
					—
					—
					—
					—
					—
					—
					—
					—
					—
					—
					—
					—
					—
					—
					—
					—
					—
					—
					—
					—
					—
					—
					—
					—
					—
					—
					—
					—
					—
					—
					—
					—
					—
					—
					—
					—
					—
					—
					—
					—
					—
					—
					—
					—
					—
					—
					—
					—
					—
					—
					—
					—
					—
					—
					—
					—
					—
					—
					—
					—
					—
					—
					—
					—
					—
					—
					—
					—
					—
					—
					—
					—
					—
					—
					—
					—
					—
					—
					—
					—
					—
					—
					—
					—
					—
					—
					—
					—
					—
					—
					—
					—
					—
					—
					—
					—
					—
					—
					—
					—
					—
					—
					—
					—
					—
					—
					—
					—
					—
					—
					—
					—
					—
					—
					—
					—
					—
					—
					—
					—
					—
					—
					—
					—
					—
					—
					—
					—
					—
					—
					—
					—
					—
					—
					—
					—
					—
					—
					—
					—
					—
					—
					—
					—
					—
					—
					—
					—
					—
					—
					—
					—
					—
					—
					—
					—
					—
					—
					—
					—
					—
					—
					—
					—
					—
					—
					—
					—
					—
					—
					—
					—
					—
					—
					—
					—
					—
					—
					—
					—
					—
					—
					—
					—
					—
					—
					—
					—
					—
					—
					—
					—
					—
					—
					—
					—
					—
					—
					—
					—
					—
					—
					—
					—
					—
					—
					—
					—
					—
					—
					—
					—
					—
					—
					—
					—
					—
					—
					—
					—
					—
					—
					—
					—
					—
					—
					—
					—
					—
					—
					—
					—
					—
					—
					—
					—
					—
					—
					—
					—
					—
					—
					—
					—
					—
					—
					—
					—
					—
					—
					—
					—
					—
					—
					—
					—
					—
					—
					—
					—
					—
					—
					—
					—
					—
					—
					—
					—
					—
					—
					—
					—
					—
					—
					—
					—
					—
					—
					—
					—
					—
					—
					—
					—
					—
					—
					—
					—
					—
					—
					—
					—
					—
					—
					—
					—
					—
					—
					—
					—
					—
					—
					—
					—
					—
					—
					—
					—
					—
					—
					—
					—
					—
					—
					—
					—
					—
					—
					—
					—
					—
					—
					—
					—
					—
					—
					—
					—
					—
					—
					—
					—
					—
					—
					—
					—
					—
					—
					—
					—
					—
					—
					—
					—
					—
					—
					—
					—
					—
					—
					—
					—
					—
					—
					—
					—
					—
					—
					—
					—
					—
					—
					—
					—
					—
					—
					—
					—
					—
					—
					—
					—
					—
					—
					—
					—
					—
					—
					—
					—
					—
					—
					—
					—
					—
					—
					—
					—
					—
					—
					—
					—
					—
					—
					—
					—
					—
					—
					—
					—
					—
					—
					—
					—
					—
					—
					—
					—
					—
					—
					—
					—
					—
					—
					—
					—
					—
					—
					—
					—
					—
					—
					—
					—
					—
					—
					—
					—
					—
					—
					—
					—
					—
					—
					—
					—
					—
					—
					—
					—
					—
					—
					—
					—
					—
					—
					—
					—
					—
					—
					—
					—
					—
					—
					—
					—
					—
					—
					—
					—
					—
					—
					—
					—
					—
					—
					—
					—
					—
					—
					—
					—
					—
					—
					—
					—
					—
					—
					—
					—
					—
					—
					—
					—
					—
					—
					—
					—
					—
					—
					—
					—
					—
					—
					—
					—
					—
					—
					—
					—
					—
					—
					—
					—
					—
					—
					—
					—
					—
					—
					—
					—
					—
					—
					—
					—
					—
					—
					—
					—
					—
					—
					—
					—
					—
					—
					—
					—
					—
					—
					—
					—
					—
					—
					—
					—
					—
					—
					—
					—
					—
					—
					—
					—
					—
					—
					—
					—
					—
					—
					—
					—
					—
					—
					—
					—
					—
					—
					—
					—
					—
					—
					—
					—
					—
					—
					—
					—
					—
					—
					—
					—
					—
					—
					—
					—
					—
					—
					—
					—
					—
					—
					—
					—
					—
					—
					—
					—
					—
					—
					—
					—
					—
					—
					—
					—
					—
					—
					—
					—
					—
					—
					—
					—
					—
					—
					—
					—
					—
					—
					—
					—
					—
					—
					—
					—
					—
					—
					—
					—
					—
					—
					—
					—
					—
					—
					—
					—
					—
					—
					—
					—
					—
					—
					—
					—
					—
					—
					—
					—
					—
					—
					—
					—
					—
					—
					—
					—
					—
					—
					—
					—
					—
					—
					—
					—
					—
					—
					—
					—
					—
					—
					—
					—
					—
					—
					—
					—
					—
					—
					—
					—
					—
					—
					—
					—
					—
					—
					—
					—
					—
					—
					—
					—
					—
					—
					—
					—
					—
					—
					—
					—
					—
					—
					—
					—
					—
					—
					—
					—
					—
					—
					—
					—
					—
					—
					—
					—
					—
					—
					—
					—
					—
					—
					—
					—
					—
					—
					—
					—
					—
					—
					—
					—
					—
					—
					—
					—
					—
					—
					—
					—
					—
					—
					—
					—
					—
					—
					—
					—
					—
					—
					—
					—
					—
					—
					—
					—
					—
					—
					—
					—
					—
					—
					—
					—
					—
					—
					—
					—
					—
					—
					—
					—
					—
					—
					—
					—
					—
					—
					—
					—
					—
					—
					—
					—
					—
					—
					—
					—
					—
					—
					—
					—
					—
					—
					—
					—
					—
					—
					—
					—
					—
					—
					—
					—
					—
					—
					—
					—
					—
					—
					—
					—
					—
					—
					—
					—
					—
					—
					—
					—
					—
					—
					—
					—
					—
					—
					—
					—
					—
					—
					—
					—
					—
					—
					—
					—
					—
					—
					—
					—
					—
					—
					—
					—
					—
					—
					—
					—
					—
					—
					—
					—
					—
					—
					—
					—
					—
					—
					—
					—
					—
					—
					—
					—
					—
					—
					—
					—
					—
					—
					—
					—
					—
					—
					—
					—
					—
					—
					—
					—
					—
					—
					—
					—
					—
					—
					—
					—
					—
					—
					—
					—
					—
					—
					—
					—
					—
					—
					—
					—
					—
					—
					—
					—
					—
					—
					—
					—
					—
					—
					—
					—
					—
					—
					—
					—
					—
					—
					—
					—
					—
					—
					—
					—
					—
					—
					—
					—
					—
					—
					—
					—
					—
					—
					—
					—
					—
					—
					—
					—
					—
					—
					—
					—
					—
					—
					—
					—
					—
					—
					—
					—
					—
					—
					—
					—
					—
					—
					—
					—
					—
					—
					—
					—
					—
					—
					—
					—
					—
					—
					—
					—
					—
					—
					—
					—
					—
					—
					—
					—
					—
					—
					—
					—
					—
					—
					—
					—
					—
					—
					—
					—
					—
					—
					—
					—
					—
					—
					—
					—
					—
					—
					—
					—
					—
					—
					—
					—
					—
					—
					—
					—
					—
					—
					—
					—
					—
					—
					—
					—
					—
					—
					—
					—
					—
					—
					—
					—
					—
					—
					—
					—
					—
					—
					—
					—
					—
					—
					—
					—
					—
					—
					—
					—
					—
					—
					—
					—
					—
					—
					—
					—
					—
					—
					—
					—
					—
					—
					—
					—
					—
					—
					—
					—
					—
					—
					—
					—
					—
					—
					—
					—
					—
					—
					—
					—
					—
					—
					—
					—
					—
					—
					—
					—
					—
					—
					—
					—
					—
					—
					—
					—
					—
					—
					—
					—
					—
					—
					—
					—
					—
					—
					—
					—
					—
					—
					—
					—
					—
					—
					—
					—
					—
					—
					—
					—
					—
					—
					—
					—
					—
					—
					—
					—
					—
					—
					—
					—
					—
					—
					—
					—
					—
					—
					—
					—
					—
					—
					—
					—
					—
					—
					—
					—
					—
					—
					—
					—
					—
					—
					—
					—
					—
					—
					—
					—
					—
					—
					—
					—
					—
					—
					—
					—
					—
					—
					—
					—
					—
					—
					—
					—
					—
					—
					—
					—
					—
					—
					—
					—
					—
					—
					—
					—
					—
					—
					—
					—
					—
					—
					—
					—
					—
					—
					—
					—
					—
					—
					—
					—
					—
					—
					—
					—
					—
					—
					—
					—
					—
					—
					—
					—
					—
					—
					—
					—
					—
					—
					—
					—
					—
					—
					—
					—
					—
					—
					—
					—
					—
					—
					—
					—
					—
					—
					—
					—
					—
					—
					—
					—
					—
					—
					—
					—
					—
					—
					—
					—
					—
					—
					—
					—
					—
					—
					—
					—
					—
					—
					—
					—
					—
					—
					—
					—
					—
					—
					—
					—
					—
					—
					—
					—
					—
					—
					—
					—
					—
					—
					—
					—
					—
					—
					—
					—
					—
					—
					—
					—
					—
					—
					—
					—
					—
					—
					—
					—
					—
					—
					—
					—
					—
					—
					—
					—
					—
					—
					—
					—
					—
					—
					—
					—
					—
					—
					—
					—
					—
					—
					—
					—
					—
					—
					—
					—
					—
					—
					—
					—
					—
					—
					—
					—
					—
					—
					—
					—
					—
					—
					—
					—
					—
					—
					—
					—
					—
					—
					—
					—
					—
					—
					—
					—
					—
					—
					—
					—
					—
					—
					—
					—
					—
					—
					—
					—
					—
					—
					—
					—
					—
					—
					—
					—
					—
					—
					—
					—
					—
					—
					—
					—
					—
					—
					—
					—
					—
					—
					—
					—
					—
					—
					—
					—
					—
					—
					—
					—
					—
					—
					—
					—
					—
					—
					—
					—
					—
					—
					—
					—
					—
					—
					—
					—
					—
					—
					—
					—
					—
					—
					—
					—
					—
					—
					—
					—
					—
					—
					—
					—
					—
					—
					—
					—
					—
					—
					—
					—
					—
					—
					—
					—
					—
					—
					—
					—
					—
					—
					—
					—
					—
					—
					—
					—
					—
					—
					—
					—
					—
					—
					—
					—
					—
					—
					—
					—
					—
					—
					—
					—
					—
					—
					—
					—
					—
					—
					—
					—
					—
					—
					—
					—
					—
					—
					—
					—
					—
					—
					—
					—
					—
					—
					—
					—
					—
					—
					—
					—
					—
					—
					—
					—
					—
					—
					—
					—
					—
					—
					—
					—
					—
					—
					—
					—
					—
					—
					—
					—
					—
					—
					—
					—
					—
					—
					—
					—
					—
					—
					—
					—
					—
					—
					—
					—
					—
					—
					—
					—
					—
					—
					—
					—
					—
					—
					—
					—
					—
					—
					—
					—
					—
					—
					—
					—
					—
					—
					—
					—
					—
					—
					—
					—
					—
					—
					—
					—
					—
					—
					—
					—
					—
					—
					—
					—
					—
					—
					—
					—
					—
					—
					—
					—
					—
					—
					—
					—
					—
					—
					—
					—
					—
					—
					—
					—
					—
					—
					—
					—
					—
					—
					—
					—
					—
					—
					—
					—
					—
					—
					—
					—
					—
					—
					—
					—
					—
					—
					—
					—
					—
					—
					—
					—
					—
					—
					—
					—
					—
					—
					—
					—
					—
					—
					—
					—
					—
					—
					—
					—
					—
					—
					—
					—
					—
					—
					—
					—
					—
					—
					—
					—
					—
					—
					—
					—
					—
					—
					—
					—
					—
					—
					—
					—
					—
					—
					—
					—
					—
					—
					—
					—
					—
					—
					—
					—
					—
					—
					—
					—
					—
					—
					—
					—
					—
					—
					—
					—
					—
					—
					—
					—
					—
					—
					—
					—
					—
					—
					—
					—
					—
					—
					—
					—
					—
					—
					—
					—
					—
					—
					—
					—
					—
					—
					—
					—
					—
					—
					—
					—
					—
					—
					—
					—
					—
					—
					—
					—
					—
					—
					—
					—
					—
					—
					—
					—
					—
					—
					—
					—
					—
					—
					—
					—
					—
					—
					—
					—
					—
					—
					—
					—
					—
					—
					—
					—
					—
					—
					—
					—
					—
					—
					—
					—
					—
					—
					—
					—
					—
					—
					—
					—
					—
					—
					—
					—
					—
					—
					—
					—
					—
					—
					—
					—
					—
					—
					—
					—
					—
					—
					—
					—
					—
					—
					—
					—
					—
					—
					—
					—
					—
					—
					—
					—
					—
					—
					—
					—
					—
					—
					—
					—
					—
					—
					—
					—
					—
					—
					—
					—
					—
					—
					—
					—
					—
					—
					—
					—
					—
					—
					—
					—
					—
					—
					—
					—
					—
					—
					—
					—
					—
					—
					—
					—
					—
					—
					—
					—
					—
					—
					—
					—
					—
					—
					—
					—
					—
					—
					—
					—
					—
					—
					—
					—
					—
					—
					—
					—
					—
					—
					—
					—
					—
					—
					—
					—
					—
					—
					—
					—
					—
					—
					—
					—
					—
					—
					—
					—
					—
					—
					—
					—
					—
					—
					—
					—
					—
					—
					—
					—
					—
					—
					—
					—
					—
					—
					—
					—
					—
					—
					—
					—
					—
					—
					—
					—
					—
					—
					—
					—
					—
					—
					—
					—
					—
					—
					—
					—
					—
					—
					—
					—
					—
					—
					—
					—
					—
					—
					—
					—
					—
					—
					—
					—
					—
					—
					—
					—
					—
					—
					—
					—
					—
					—
					—
					—
					—
					—
					—
					—
					—
					—
					—
					—
					—
					—
					—
					—
					—
					—
					—
					—
					—
					—
					—
					—
					—
					—
					—
					—
					—
					—
					—
					—
					—
					—
					—
					—
					—
					—
					—
					—
					—
					—
					—
					—
					—
					—
					—
					—
					—
					—
					—
					—
					—
					—
					—
					—
					—
					—
					—
					—
					—
					—
					—
					—
					—
					—
					—
					—
					—
					—
					—
					—
					—
					—
					—
					—
					—
					—
					—
					—
					—
					—
					—
					—
					—
					—
					—
					—
					—
					—
					—
					—
					—
					—
					—
					—
					—
					—
					—
					—
					—
					—
					—
					—
					—
					—
					—
					—
					—
					—
					—
					—
					—
					—
					—
					—
					—
					—
					—
					—
					—
					—
					—
					—
					—
					—
					—
					—
					—
					—
					—
					—
					—
					—
					—
					—
					—
					—
					—
					—
					—
					—
					—
					—
					—
					—
					—
					—
					—
					—
					—
					—
					—
					—
					—
					—
					—
					—
					—
					—
					—
					—
					—
					—
					—
					—
					—
					—
					—
					—
					—
					—
					—
					—
					—
					—
					—
					—
					—
					—
					—
					—
					—
					—
					—
					—
					—
					—
					—
					—
					—
					—
					—
					—
					—
					—
					—
					—
					—
					—
					—
					—
					—
					—
					—
					—
					—
					—
					—
					—
					—
					—
					—
					—
					—
					—
					—
					—
					—
					—
					—
					—
					—
					—
					—
					—
					—
					—
					—
					—
					—
					—
					—
					—
					—
					—
					—
					—
					—
					—
					—
					—
					—
					—
					—
					—
					—
					—
					—
					—
					—
					—
					—
					—
					—
					—
					—
					—
					—
					—
					—
					—
					—
					—
					—
					—
					—
					—
					—
					—
					—
					—
					—
					—
					—
					—
					—
					—
					—
					—
					—
					—
					—
					—
					—
					—
					—
					—
					—
					—
					—
					—
					—
					—
					—
					—
					—
					—
					—
					—
					—
					—
					—
					—
					—
					—
					—
					—
					—
					—
					—
					—
					—
					—
					—
					—
					—
					—
					—
					—
					—
					—
					—
					—
					—
					—
					—
					—
					—
					—
					—
					—
					—
					—
					—
					—
					—
					—
					—
					—
					—
					—
					—
					—
					—
					—
					—
					—
					—
					—
					—
					—
					—
					—
					—
					—
					—
					—
					—
					—
					—
					—
					—
					—
					—
					—
					—
					—
					—
					—
					—
					—
					—
					—
					—
					—
					—
					—
					—
					—
					—
					—
					—
					—
					—
					—
					—
					—
					—
					—
					—
					—
					—
					—
					—
					—
					—
					—
					—
					—
					—
					—
					—
					—
					—
					—
					—
					—
					—
					—
					—
					—
					—
					—
					—
					—
					—
					—
					—
					—
					—
					—
					—
					—
					—
					—
					—
					—
					—
					—
					—
					—
					—
					—
					—
					—
					—
					—
					—
					—
					—
					—
					—
					—
					—
					—
					—
					—
					—
					—
					—
					—
					—
					—
					—
					—
					—
					—
					—
					—
					—
					—
					—
					—
					—
					—
					—
					—
					—
					—
					—
					—
					—
					—
					—
					—
					—
					—
					—
					—
					—
					—
					—
					—
					—
					—
					—
					—
					—
					—
					—
					—
					—
					—
					—
					—
					—
					—
					—
					—
					—
					—
					—
					—
					—
					—
					—
					—
					—
					—
					—
					—
					—
					—
					—
					—
					—
					—
					—
					—
					—
					—
					—
					—
					—
					—
					—
					—
					—
					—
					—
					—
					—
					—
					—
					—
					—
					—
					—
					—
					—
					—
					—
					—
					—
					—
					—
					—
					—
					—
					—
					—
					—
					—
					—
					—
					—
					—
					—
					—
					—
					—
					—
					—
					—
					—
					—
					—
					—
					—
					—
					—
					—
					—
					—
					—
					—
					—
					—
					—
					—
					—
					—
					—
					—
					—
					—
					—
					—
					—
					—
					—
					—
					—
					—
					—
					—
					—
					—
					—
					—
					—
					—
					—
					—
					—
					—
					—
					—
					—
					—
					—
					—
					—
					—
					—
					—
					—
					—
					—
					—
					—
					—
					—
					—
					—
					—
					—
					—
					—
					—
					—
					—
					—
					—
					—
					—
					—
					—
					—
					—
					—
					—
					—
					—
					—
					—
					—
					—
					—
					—
					—
					—
					—
					—
					—
					—
					—
					—
					—
					—
					—
					—
					—
					—
					—
					—
					—
					—
					—
					—
					—
					—
					—
					—
					—
					—
					—
					—
					—
					—
					—
					—
					—
					—
					—
					—
					—
					—
					—
					—
					—
					—
					—
					—
					—
					—
					—
					—
					—
					—
					—
					—
					—
					—
					—
					—
					—
					—
					—
					—
					—
					—
					—
					—
					—
					—
					—
					—
					—
					—
					—
					—
					—
					—
					—
					—
					—
					—
					—
					—
					—
					—
					—
					—
					—
					—
					—
					—
					—
					—
					—
					—
					—
					—
					—
					—
					—
					—
					—
					—
					—
					—
					—
					—
					—
					—
					—
					—
					—
					—
					—
					—
					—
					—
					—
					—
					—
					—
					—
					—
					—
					—
					—
					—
					—
					—
					—
					—
					—
					—
					—
					—
					—
					—
					—
					—
					—
					—
					—
					—
					—
					—
					—
					—
					—
					—
					—
					—
					—
					—
					—
					—
					—
					—
					—
					—
					—
					—
					—
					—
					—
					—
					—
					—
					—
					—
					—
					—
					—
					—
					—
					—
					—
					—
					—
					—
					—
					—
					—
					—
					—
					—
					—
					—
					—
					—
					—
					—
					—
					—
					—
					—
					—
					—
					—
					—
					—
					—
					—
					—
					—
					—
					—
					—
					—
					—
					—
					—
					—
					—
					—
					—
					—
					—
					—
					—
					—
					—
					—
					—
					—
					—
					—
					—
					—
					—
					—
					—
					—
					—
					—
					—
					—
					—
					—
					—
					—
					—
					—
					—
					—
					—
					—
					—
					—
					—
					—
					—
					—
					—
					—
					—
					—
					—
					—
					—
					—
					—
					—
					—
					—
					—
					—
					—
					—
					—
					—
					—
					—
					—
					—
					—
					—
					—
					—
					—
					—
					—
					—
					—
					—
					—
					—
					—
					—
					—
					—
					—
					—
					—
					—
					—
					—
					—
					—
					—
					—
					—
					—
					—
					—
					—
					—
					—
					—
					—
					—
					—
					—
					—
					—
					—
					—
					—
					—
					—
					—
					—
					—
					—
					—
					—
					—
					—
					—
					—
					—
					—
					—
					—
					—
					—
					—
					—
					—
					—
					—
					—
					—
					—
					—
					—
					—
					—
					—
					—
					—
					—
					—
					—
					—
					—
					—
					—
					—
					—
					—
					—
					—
					—
					—
					—
					—
					—
					—
					—
					—
					—
					—
					—
					—
					—
					—
					—
					—
					—
					—
					—
					—
					—
					—
					—
					—
					—
					—
					—
					—
					—
					—
					—
					—
					—
					—
					—
					—
					—
					—
					—
					—
					—
					—
					—
					—
					—
					—
					—
					—
					—
					—
					—
					—
					—
					—
					—
					—
					—
					—
					—
					—
					—
					—
					—
					—
					—
					—
					—
					—
					—
					—
					—
					—
					—
					—
					—
					—
					—
					—
					—
					—
					—
					—
					—
					—
					—
					—
					—
					—
					—
					—
					—
					—
					—
					—
					—
					—
					—
					—
					—
					—
					—
					—
					—
					—
					—
					—
					—
					—
					—
					—
					—
					—
					—
					—
					—
					—
					—
					—
					—
					—
					—
					—
					—
					—
					—
					—
					—
					—
					—
					—
					—
					—
					—
					—
					—
					—
					—
					—
					—
					—
					—
					—
					—
					—
					—
					—
					—
					—
					—
					—
					—
					—
					—
					—
					—
					—
					—
					—
					—
					—
					—
					—
					—
					—
					—
					—
					—
					—
					—
					—
					—
					—
					—
					—
					—
					—
					—
					—
					—
					—
					—
					—
					—
					—
					—
					—
					—
					—
					—
					—
					—
					—
					—
					—
					—
					—
					—
					—
					—
					—
					—
					—
					—
					—
					—
					—
					—
					—
					—
					—
					—
					—
					—
					—
					—
					—
					—
					—
					—
					—
					—
					—
					—
					—
					—
					—
					—
					—
					—
					—
					—
					—
					—
					—
					—
					—
					—
					—
					—
					—
					—
					—
					—
					—
					—
					—
					—
					—
					—
					—
					—
					—
					—
					—
					—
					—
					—
					—
					—
					—
					—
					—
					—
					—
					—
					—
					—
					—
					—
					—
					—
					—
					—
					—
					—
					—
					—
					—
					—
					—
					—
					—
					—
					—
					—
					—
					—
					—
					—
					—
					—
					—
					—
					—
					—
					—
					—
					—
					—
					—
					—
					—
					—
					—
					—
					—
					—
					—
					—
					—
					—
					—
					—
					—
					—
					—
					—
					—
					—
					—
					—
					—
					—
					—
					—
					—
					—
					—
					—
					—
					—
					—
					—
					—
					—
					—
					—
					—
					—
					—
					—
					—
					—
					—
					—
					—
					—
					—
					—
					—
					—
					—
					—
					—
					—
					—
					—
					—
					—
					—
					—
					—
					—
					—
					—
					—
					—
					—
					—
					—
					—
					—
					—
					—
					—
					—
					—
					—
					—
					—
					—
					—
					—
					—
					—
					—
					—
					—
					—
					—
					—
					—
					—
					—
					—
					—
					—
					—
					—
					—
					—
					—
					—
					—
					—
					—
					—
					—
					—
					—
					—
					—
					—
					—
					—
					—
					—
					—
					—
					—
					—
					—
					—
					—
					—
					—
					—
					—
					—
					—
					—
					—
					—
					—
					—
					—
					—
					—
					—
					—
					—
					—
					—
					—
					—
					—
					—
					—
					—
					—
					—
					—
					—
					—
					—
					—
					—
					—
					—
					—
					—
					—
					—
					—
					—
					—
					—
					—
					—
					—
					—
					—
					—
					—
					—
					—
					—
					—
					—
					—
					—
					—
					—
					—
					—
					—
					—
					—
					—
					—
					—
					—
					—
					—
					—
					—
					—
					—
					—
					—
					—
					—
					—
					—
					—
					—
					—
					—
					—
					—
					—
					—
					—
					—
					—
					—
					—
					—
					—
					—
					—
					—
					—
					—
					—
					—
					—
					—
					—
					—
					—
					—
					—
					—
					—
					—
					—
					—
					—
					—
					—
					—
					—
					—
					—
					—
					—
					—
					—
					—
					—
					—
					—
					—
					—
					—
					—
					—
					—
					—
					—
					—
					—
					—
					—
					—
					—
					—
					—
					—
					—
					—
					—
					—
					—
					—
					—
					—
					—
					—
					—
					—
					—
					—
					—
					—
					—
					—
					—
					—
					—
					—
					—
					—
					—
					—
					—
					—
					—
					—
					—
					—
					—
					—
					—
					—
					—
					—
					—
					—
					—
					—
					—
					—
					—
					—
					—
					—
					—
					—
					—
					—
					—
					—
					—
					—
					—
					—
					—
					—
					—
					—
					—
					—
					—
					—
					—
					—
					—
					—
					—
					—
					—
					—
					—
					—
					—
					—
					—
					—
					—
					—
					—
					—
					—
					—
					—
					—
					—
					—
					—
					—
					—
					—
					—
					—
					—
					—
					—
					—
					—
					—
					—
					—
					—
					—
					—
					—
					—
					—
					—
					—
					—
					—
					—
					—
					—
					—
					—
					—
					—
					—
					—
					—
					—
					—
					—
					—
					—
					—
					—
					—
					—
					—
					—
					—
					—
					—
					—
					—
					—
					—
					—
					—
					—
					—
					—
					—
					—
					—
					—
					—
					—
					—
					—
					—
					—
					—
					—
					—
					—
					—
					—
					—
					—
					—
					—
					—
					—
					—
					—
					—
					—
					—
					—
					—
					—
					—
					—
					—
					—
					—
					—
					—
					—
					—
					—
					—
					—
					—
					—
					—
					—
					—
					—
					—
					—
					—
					—
					—
					—
					—
					—
					—
					—
					—
					—
					—
					—
					—
					—
					—
					—
					—
					—
					—
					—
					—
					—
					—
					—
					—
					—
					—
					—
					—
					—
					—
					—
					—
					—
					—
					—
					—
					—
					—
					—
					—
					—
					—
					—
					—
					—
					—
					—
					—
					—
					—
					—
					—
					—
					—
					—
					—
					—
					—
					—
					—
					—
					—
					—
					—
					—
					—
					—
					—
					—
					—
					—
					—
					—
					—
					—
					—
					—
					—
					—
					—
					—
					—
					—
					—
					—
					—
					—
					—
					—
					—
					—
					—
					—
					—
					—
					—
					—
					—
					—
					—
					—
					—
					—
					—
					—
					—
					—
					—
					—
					—
					—
					—
					—
					—
					—
					—
					—
					—
					—
					—
					—
					—
					—
					—
					—
					—
					—
					—
					—
					—
					—
					—
					—
					—
					—
					—
					—
					—
					—
					—
					—
					—
					—
					—
					—
					—
					—
					—
					—
					—
					—
					—
					—
					—
					—
					—
					—
					—
					—
					—
					—
					—
					—
					—
					—
					—
					—
					—
					—
					—
					—
					—
					—
					—
					—
					—
					—
					—
					—
					—
					—
					—
					—
					—
					—
					—
					—
					—
					—
					—
					—
					—
					—
					—
					—
					—
					—
					—
					—
					—
					—
					—
					—
					—
					—
					—
					—
					—
					—
					—
					—
					—
					—
					—
					—
					—
					—
					—
					—
					—
					—
					—
					—
					—
					—
					—
					—
					—
					—
					—
					—
					—
					—
					—
					—
					—
					—
					—
					—
					—
					—
					—
					—
					—
					—
					—
					—
					—
					—
					—
					—
					—
					—
					—
					—
					—
					—
					—
					—
					—
					—
					—
					—
					—
					—
					—
					—
					—
					—
					—
					—
					—
					—
					—
					—
					—
					—
					—
					—
					—
					—
					—
					—
					—
					—
					—
					—
					—
					—
					—
					—
					—
					—
					—
					—
					—
					—
					—
					—
					—
					—
					—
					—
					—
					—
					—
					—
					—
					—
					—
					—
					—
					—
					—
					—
					—
					—
					—
					—
					—
					—
					—
					—
					—
					—
					—
					—
					—
					—
					—
					—
					—
					—
					—
					—
					—
					—
					—
					—
					—
					—
					—
					—
					—
					—
					—
					—
					—
					—
					—
					—
					—
					—
					—
					—
					—
					—
					—
					—
					—
					—
					—
					—
					—
					—
					—
					—
					—
					—
					—
					—
					—
					—
					—
					—
					—
					—
					—
					—
					—
					—
					—
					—
					—
					—
					—
					—
					—
					—
					—
					—
					—
					—
					—
					—
					—
					—
					—
					—
					—
					—
					—
					—
					—
					—
					—
					—
					—
					—
					—
					—
					—
					—
					—
					—
					—
					—
					—
					—
					—
					—
					—
					—
					—
					—
					—
					—
					—
					—
					—
					—
					—
					—
					—
					—
					—
					—
					—
					—
					—
					—
					—
					—
					—
					—
					—
					—
					—
					—
					—
					—
					—
					—
					—
					—
					—
					—
					—
					—
					—
					—
					—
					—
					—
					—
					—
					—
					—
					—
					—
					—
					—
					—
					—
					—
					—
					—
					—
					—
					—
					—
					—
					—
					—
					—
					—
					—
					—
					—
					—
					—
					—
					—
					—
					—
					—
					—
					—
					—
					—
					—
					—
					—
					—
					—
					—
					—
					—
					—
					—
					—
					—
					—
					—
					—
					—
					—
					—
					—
					—
					—
					—
					—
					—
					—
					—
					—
					—
					—
					—
					—
					—
					—
					—
					—
					—
					—
					—
					—
					—
					—
					—
					—
					—
					—
					—
					—
					—
					—
					—
					—
					—
					—
					—
					—
					—
					—
					—
					—
					—
					—
					—
					—
					—
					—
					—
					—
					—
					—
					—
					—
					—
					—
					—
					—
					—
					—
					—
					—
					—
					—
					—
					—
					—
					—
					—
					—
					—
					—
					—
					—
					—
					—
					—
					—
					—
					—
					—
					—
					—
					—
					—
					—
					—
					—
					—
					—
					—
					—
					—
					—
					—
					—
					—
					—
					—
					—
					—
					—
					—
					—
					—
					—
					—
					—
					—
					—
					—
					—
					—
					—
					—
					—
					—
					—
					—
					—
					—
					—
					—
					—
					—
					—
					—
					—
					—
					—
					—
					—
					—
					—
					—
					—
					—
					—
					—
					—
					—
					—
					—
					—
					—
					—
					—
					—
					—
					—
					—
					—
					—
					—
					—
					—
					—
					—
					—
					—
					—
					—
					—
					—
					—
					—
					—
					—
					—
					—
					—
					—
					—
					—
					—
					—
					—
					—
					—
					—
					—
					—
					—
					—
					—
					—
					—
					—
					—
					—
					—
					—
					—
					—
					—
					—
					—
					—
					—
					—
					—
					—
					—
					—
					—
					—
					—
					—
					—
					—
					—
					—
					—
					—
					—
					—
					—
					—
					—
					—
					—
					—
					—
					—
					—
					—
					—
					—
					—
					—
					—
					—
					—
					—
					—
					—
					—
					—
					—
					—
					—
					—
					—
					—
					—
					—
					—
					—
					—
					—
					—
					—
					—
					—
					—
					—
					—
					—
					—
					—
					—
					—
					—
					—
					—
					—
					—
					—
					—
					—
					—
					—
					—
					—
					—
					—
					—
					—
					—
					—
					—
					—
					—
					—
					—
					—
					—
					—
					—
					—
					—
					—
					—
					—
					—
					—
					—
					—
					—
					—
					—
					—
					—
					—
					—
					—
					—
					—
					—
					—
					—
					—
					—
					—
					—
					—
					—
					—
					—
					—
					—
					—
					—
					—
					—
					—
					—
					—
					—
					—
					—
					—
					—
					—
					—
					—
					—
					—
					—
					—
					—
					—
					—
					—
					—
					—
					—
					—
					—
					—
					—
					—
					—
					—
					—
					—
					—
					—
					—
					—
					—
					—
					—
					—
					—
					—
					—
					—
					—
					—
					—
					—
					—
					—
					—
					—
					—
					—
					—
					—
					—
					—
					—
					—
					—
					—
					—
					—
					—
					—
					—
					—
					—
					—
					—
					—
					—
					—
					—
					—
					—
					—
					—
					—
					—
					—
					—
					—
					—
					—
					—
					—
					—
					—
					—
					—
					—
					—
					—
					—
					—
					—
					—
					—
					—
					—
					—
					—
					—
					—
					—
					—
					—
					—
					—
					—
					—
					—
					—
					—
					—
					—
					—
					—
					—
					—
					—
					—
					—
					—
					—
					—
					—
					—
					—
					—
					—
					—
					—
					—
					—
					—
					—
					—
					—
					—
					—
					—
					—
					—
					—
					—
					—
					—
					—
					—
					—
					—
					—
					—
					—
					—
					—
					—
					—
					—
					—
					—
					—
					—
					—
					—
					—
					—
					—
					—
					—
					—
					—
					—
					—
					—
					—
					—
					—
					—
					—
					—
					—
					—
					—
					—
					—
					—
					—
					—
					—
					—
					—
					—
					—
					—
					—
					—
					—
					—
					—
					—
					—
					—
					—
					—
					—
					—
					—
					—
					—
					—
					—
					—
					—
					—
					—
					—
					—
					—
					—
					—
					—
					—
					—
					—
					—
					—
					—
					—
					—
					—
					—
					—
					—
					—
					—
					—
					—
					—
					—
					—
					—
					—
					—
					—
					—
					—
					—
					—
					—
					—
					—
					—
					—
					—
					—
					—
					—
					—
					—
					—
					—
					—
					—
					—
					—
					—
					—
					—
					—
					—
					—
					—
					—
					—
					—
					—
					—
					—
					—
					—
					—
					—
					—
					—
					—
					—
					—
					—
					—
					—
					—
					—
					—
					—
					—
					—
					—
					—
					—
					—
					—
					—
					—
					—
					—
					—
					—
					—
					—
					—
					—
					—
					—
					—
					—
					—
					—
					—
					—
					—
					—
					—
					—
					—
					—
					—
					—
					—
					—
					—
					—
					—
					—
					—
					—
					—
					—
					—
					—
					—
					—
					—
					—
					—
					—
					—
					—
					—
					—
					—
					—
					—
					—
					—
					—
					—
					—
					—
					—
					—
					—
					—
					—
					—
					—
					—
					—
					—
					—
					—
					—
					—
					—
					—
					—
					—
					—
					—
					—
					—
					—
					—
					—
					—
					—
					—
					—
					—
					—
					—
					—
					—
					—
					—
					—
					—
					—
					—
					—
					—
					—
					—
					—
					—
					—
					—
					—
					—
					—
					—
					—
					—
					—
					—
					—
					—
					—
					—
					—
					—
					—
					—
					—
					—
					—
					—
					—
					—
					—
					—
					—
					—
					—
					—
					—
					—
					—
					—
					—
					—
					—
					—
					—
					—
					—
					—
					—
					—
					—
					—
					—
					—
					—
					—
					—
					—
					—
					—
					—
					—
					—
					—
					—
					—
					—
					—
					—
					—
					—
					—
					—
					—
					—
					—
					—
					—
					—
					—
					—
					—
					—
					—
					—
					—
					—
					—
					—
					—
					—
					—
					—
					—
					—
					—
					—
					—
					—
					—
					—
					—
					—
					—
					—
					—
					—
					—
					—
					—
					—
					—
					—
					—
					—
					—
					—
					—
					—
					—
					—
					—
					—
					—
					—
					—
					—
					—
					—
					—
					—
					—
					—
					—
					—
					—
					—
					—
					—
					—
					—
					—
					—
					—
					—
					—
					—
					—
					—
					—
					—
					—
					—
					—
					—
					—
					—
					—
					—
					—
					—
					—
					—
					—
					—
					—
					—
					—
					—
					—
					—
					—
					—
					—
					—
					—
					—
					—
					—
					—
					—
					—
					—
					—
					—
					—
					—
					—
					—
					—
					—
					—
					—
					—
					—
					—
					—
					—
					—
					—
					—
					—
					—
					—
					—
					—
					—
					—
					—
					—
					—
					—
					—
					—
					—
					—
					—
					—
					—
					—
					—
					—
					—
					—
					—
					—
					—
					—
					—
					—
					—
					—
					—
					—
					—
					—
					—
					—
					—
					—
					—
					—
					—
					—
					—
					—
					—
					—
					—
					—
					—
					—
					—
					—
					—
					—
					—
					—
					—
					—
					—
					—
					—
					—
					—
					—
					—
					—
					—
					—
					—
					—
					—
					—
					—
					—
					—
					—
					—
					—
					—
					—
					—
					—
					—
					—
					—
					—
					—
					—
					—
					—
					—
					—
					—
					—
					—
					—
					—
					—
					—
					—
					—
					—
					—
					—
					—
					—
					—
					—
					—
					—
					—
					—
					—
					—
					—
					—
					—
					—
					—
					—
					—
					—
					—
					—
					—
					—
					—
					—
					—
					—
					—
					—
					—
					—
					—
					—
					—
					—
					—
					—
					—
					—
					—
					—
					—
					—
					—
					—
					—
					—
					—
					—
					—
					—
					—
					—
					—
					—
					—
					—
					—
					—
					—
					—
					—
					—
					—
					—
					—
					—
					—
					—
					—
					—
					—
					—
					—
					—
					—
					—
					—
					—
					—
					—
					—
					—
					—
					—
					—
					—
					—
					—
					—
					—
					—
					—
					—
					—
					—
					—
					—
					—
					—
					—
					—
					—
					—
					—
					—
					—
					—
					—
					—
					—
					—
					—
					—
					—
					—
					—
					—
					—
					—
					—
					—
					—
					—
					—
					—
					—
					—
					—
					—
					—
					—
					—
					—
					—
					—
					—
					—
					—
					—
					—
					—
					—
					—
					—
					—
					—
					—
					—
					—
					—
					—
					—
					—
					—
					—
					—
					—
					—
					—
					—
					—
					—
					—
					—
					—
					—
					—
					—
					—
					—
					—
					—
					—
					—
					—
					—
					—
					—
					—
					—
					—
					—
					—
					—
					—
					—
					—
					—
					—
					—
					—
					—
					—
					—
					—
					—
					—
					—
					—
					—
					—
					—
					—
					—
					—
					—
					—
					—
					—
					—
					—
					—
					—
					—
					—
					—
					—
					—
					—
					—
					—
					—
					—
					—
					—
					—
					—
					—
					—
					—
					—
					—
					—
					—
					—
					—
					—
					—
					—
					—
					—
					—
					—
					—
					—
					—
					—
					—
					—
					—
					—
					—
					—
					—
					—
					—
					—
					—
					—
					—
					—
					—
					—
					—
					—
					—
					—
					—
					—
					—
					—
					—
					—
					—
					—
					—
					—
					—
					—
					—
					—
					—
					—
					—
					—
					—
					—
					—
					—
					—
					—
					—
					—
					—
					—
					—
					—
					—
					—
					—
					—
					—
					—
					—
					—
					—
					—
					—
					—
					—
					—
					—
					—
					—
					—
					—
					—
					—
					—
					—
					—
					—
					—
					—
					—
					—
					—
					—
					—
					—
					—
					—
					—
					—
					—
					—
					—
					—
					—
					—
					—
					—
					—
					—
					—
					—
					—
					—
					—
					—
					—
					—
					—
					—
					—
					—
					—
					—
					—
					—
					—
					—
					—
					—
					—
					—
					—
					—
					—
					—
					—
					—
					—
					—
					—
					—
					—
					—
					—
					—
					—
					—
					—
					—
					—
					—
					—
					—
					—
					—
					—
					—
					—
					—
					—
					—
					—
					—
					—
					—
					—
					—
					—
					—
					—
					—
					—
					—
					—
					—
					—
					—
					—
					—
					—
					—
					—
					—
					—
					—
					—
					—
					—
					—
					—
					—
					—
					—
					—
					—
					—
					—
					—
					—
					—
					—
					—
					—
					—
					—
					—
					—
					—
					—
					—
					—
					—
					—
					—
					—
					—
					—
					—
					—
					—
					—
					—
					—
					—
					—
					—
					—
					—
					—
					—
					—
					—
					—
					—
					—
					—
					—
					—
					—
					—
					—
					—
					—
					—
					—
					—
					—
					—
					—
					—
					—
					—
					—
					—
					—
					—
					—
					—
					—
					—
					—
					—
					—
					—
					—
					—
					—
					—
					—
					—
					—
					—
					—
					—
					—
					—
					—
					—
					—
					—
					—
					—
					—
					—
					—
					—
					—
					—
					—
					—
					—
					—
					—
					—
					—
					—
					—
					—
					—
					—
					—
					—
					—
					—
					—
					—
					—
					—
					—
					—
					—
					—
					—
					—
					—
					—
					—
					—
					—
					—
					—
					—
					—
					—
					—
					—
					—
					—
					—
					—
					—
					—
					—
					—
					—
					—
					—
					—
					—
					—
					—
					—
					—
					—
					—
					—
					—
					—
					—
					—
					—
					—
					—
					—
					—
					—
					—
					—
					—
					—
					—
					—
					—
					—
					—
					—
					—
					—
					—
					—
					—
					—
					—
					—
					—
					—
					—
					—
					—
					—
					—
					—
					—
					—
					—
					—
					—
					—
					—
					—
					—
					—
					—
					—
					—
					—
					—
					—
					—
					—
					—
					—
					—
					—
					—
					—
					—
					—
					—
					—
					—
					—
					—
					—
					—
					—
					—
					—
					—
					—
					—
					—
					—
					—
					—
					—
					—
					—
					—
					—
					—
					—
					—
					—
					—
					—
					—
					—
					—
					—
					—
					—
					—
					—
					—
					—
					—
					—
					—
					—
					—
					—
					—
					—
					—
					—
					—
					—
					—
					—
					—
					—
					—
					—
					—
					—
					—
					—
					—
					—
					—
					—
					—
					—
					—
					—
					—
					—
					—
					—
					—
					—
					—
					—
					—
					—
					—
					—
					—
					—
					—
					—
					—
					—
					—
					—
					—
					—
					—
					—
					—
					—
					—
					—
					—
					—
					—
					—
					—
					—
					—
					—
					—
					—
					—
					—
					—
					—
					—
					—
					—
					—
					—
					—
					—
					—
					—
					—
					—
					—
					—
					—
					—
					—
					—
					—
					—
					—
					—
					—
					—
					—
					—
					—
					—
					—
					—
					—
					—
					—
					—
					—
					—
					—
					—
					—
					—
					—
					—
					—
					—
					—
					—
					—
					—
					—
					—
					—
					—
					—
					—
					—
					—
					—
					—
					—
					—
					—
					—
					—
					—
					—
					—
					—
					—
					—
					—
					—
					—
					—
					—
					—
					—
					—
					—
					—
					—
					—
					—
					—
					—
					—
					—
					—
					—
					—
					—
					—
					—
					—
					—
					—
					—
					—
					—
					—
					—
					—
					—
					—
					—
					—
					—
					—
					—
					—
					—
					—
					—
					—
					—
					—
					—
					—
					—
					—
					—
					—
					—
					—
					—
					—
					—
					—
					—
					—
					—
					—
					—
					—
					—
					—
					—
					—
					—
					—
					—
					—
					—
					—
					—
					—
					—
					—
					—
					—
					—
					—
					—
					—
					—
					—
					—
					—
					—
					—
					—
					—
					—
					—
					—
					—
					—
					—
					—
					—
					—
					—
					—
					—
					—
					—
					—
					—
					—
					—
					—
					—
					—
					—
					—
					—
					—
					—
					—
					—
					—
					—
					—
					—
					—
					—
					—
					—
					—
					—
					—
					—
					—
					—
					—
					—
					—
					—
					—
					—
					—
					—
					—
					—
					—
					—
					—
					—
					—
					—
					—
					—
					—
					—
					—
					—
					—
					—
					—
					—
					—
					—
					—
					—
					—
					—
					—
					—
					—
					—
					—
					—
					—
					—
					—
					—
					—
					—
					—
					—
					—
					—
					—
					—
					—
					—
					—
					—
					—
					—
					—
					—
					—
					—
					—
					—
					—
					—
					—
					—
					—
					—
					—
					—
					—
					—
					—
					—
					—
					—
					—
					—
					—
					—
					—
					—
					—
					—
					—
					—
					—
					—
					—
					—
					—
					—
					—
					—
					—
					—
					—
					—
					—
					—
					—
					—
					—
					—
					—
					—
					—
					—
					—
					—
					—
					—
					—
					—
					—
					—
					—
					—
					—
					—
					—
					—
					—
					—
					—
					—
					—
					—
					—
					—
					—
					—
					—
					—
					—
					—
					—
					—
					—
					—
					—
					—
					—
					—
					—
					—
					—
					—
					—
					—
					—
					—
					—
					—
					—
					—
					—
					—
					—
					—
					—
					—
					—
					—
					—
					—
					—
					—
					—
					—
					—
					—
					—
					—
					—
					—
					—
					—
					—
					—
					—
					—
					—
					—
					—
					—
					—
					—
					—
					—
					—
					—
					—
					—
					—
					—
					—
					—
					—
					—
					—
					—
					—
					—
					—
					—
					—
					—
					—
					—
					—
					—
					—
					—
					—
					—
					—
					—
					—
					—
					—
					—
					—
					—
					—
					—
					—
					—
					—
					—
					—
					—
					—
					—
					—
					—
					—
					—
					—
					—
					—
					—
					—
					—
					—
					—
					—
					—
					—
					—
					—
					—
					—
					—
					—
					—
					—
					—
					—
					—
					—
					—
					—
					—
					—
					—
					—
					—
					—
					—
					—
					—
					—
					—
					—
					—
					—
					—
					—
					—
					—
					—
					—
					—
					—
					—
					—
					—
					—
					—
					—
					—
					—
					—
					—
					—
					—
					—
					—
					—
					—
					—
					—
					—
					—
					—
					—
					—
					—
					—
					—
					—
					—
					—
					—
					—
					—
					—
					—
					—
					—
					—
					—
					—
					—
					—
					—
					—
					—
					—
					—
					—
					—
					—
					—
					—
					—
					—
					—
					—
					—
					—
					—
					—
					—
					—
					—
					—
					—
					—
					—
					—
					—
					—
					—
					—
					—
					—
					—
					—
					—
					—
					—
					—
					—
					—
					—
					—
					—
					—
					—
					—
					—
					—
					—
					—
					—
					—
					—
					—
					—
					—
					—
					—
					—
					—
					—
					—
					—
					—
					—
					—
					—
					—
					—
					—
					—
					—
					—
					—
					—
					—
					—
					—
					—
					—
					—
					—
					—
					—
					—
					—
					—
					—
					—
					—
					—
					—
					—
					—
					—
					—
					—
					—
					—
					—
					—
					—
					—
					—
					—
					—
					—
					—
					—
					—
					—
					—
					—
					—
					—
					—
					—
					—
					—
					—
					—
					—
					—
					—
					—
					—
					—
					—
					—
					—
					—
					—
					—
					—
					—
					—
					—
					—
					—
					—
					—
					—
					—
					—
					—
					—
					—
					—
					—
					—
					—
					—
					—
					—
					—
					—
					—
					—
					—
					—
					—
					—
					—
					—
					—
					—
					—
					—
					—
					—
					—
					—
					—
					—
					—
					—
					—
					—
					—
					—
					—
					—
					—
					—
					—
					—
					—
					—
					—
					—
					—
					—
					—
					—
					—
					—
					—
					—
					—
					—
					—
					—
					—
					—
					—
					—
					—
					—
					—
					—
					—
					—
					—
					—
					—
					—
					—
					—
					—
					—
					—
					—
					—
					—
					—
					—
					—
					—
					—
					—
					—
					—
					—
					—
					—
					—
					—
					—
					—
					—
					—
					—
					—
					—
					—
					—
					—
					—
					—
					—
					—
					—
					—
					—
					—
					—
					—
					—
					—
					—
					—
					—
					—
					—
					—
					—
					—
					—
					—
					—
					—
					—
					—
					—
					—
					—
					—
					—
					—
					—
					—
					—
					—
					—
					—
					—
					—
					—
					—
					—
					—
					—
					—
					—
					—
					—
					—
					—
					—
					—
					—
					—
					—
					—
					—
					—
					—
					—
					—
					—
					—
					—
					—
					—
					—
					—
					—
					—
					—
					—
					—
					—
					—
					—
					—
					—
					—
					—
					—
					—
					—
					—
					—
					—
					—
					—
					—
					—
					—
					—
					—
					—
					—
					—
					—
					—
					—
					—
					—
					—
					—
					—
					—
					—
					—
					—
					—
					—
					—
					—
					—
					—
					—
					—
					—
					—
					—
					—
					—
					—
					—
					—
					—
					—
					—
					—
					—
					—
					—
					—
					—
					—
					—
					—
					—
					—
					—
					—
					—
					—
					—
					—
					—
					—
					—
					—
					—
					—
					—
					—
					—
					—
					—
					—
					—
					—
					—
					—
					—
					—
					—
					—
					—
					—
					—
					—
					—
					—
					—
					—
					—
					—
					—
					—
					—
					—
					—
					—
					—
					—
					—
					—
					—
					—
					—
					—
					—
					—
					—
					—
					—
					—
					—
					—
					—
					—
					—
					—
					—
					—
					—
					—
					—
					—
					—
					—
					—
					—
					—
					—
					—
					—
					—
					—
					—
					—
					—
					—
					—
					—
					—
					—
					—
					—
					—
					—
					—
					—
					—
					—
					—
					—
					—
					—
					—
					—
					—
					—
					—
					—
					—
					—
					—
					—
					—
					—
					—
					—
					—
					—
					—
					—
					—
					—
					—
					—
					—
					—
					—
					—
					—
					—
					—
					—
					—
					—
					—
					—
					—
					—
					—
					—
					—
					—
					—
					—
					—
					—
					—
					—
					—
					—
					—
					—
					—
					—
					—
					—
					—
					—
					—
					—
					—
					—
					—
					—
					—
					—
					—
					—
					—
					—
					—
					—
					—
					—
					—
					—
					—
					—
					—
					—
					—
					—
					—
					—
					—
					—
					—
					—
					—
					—
					—
					—
					—
					—
					—
					—
					—
					—
					—
					—
					—
					—
					—
					—
					—
					—
					—
					—
					—
					—
					—
					—
					—
					—
					—
					—
					—
					—
					—
					—
					—
					—
					—
					—
					—
					—
					—
					—
					—
					—
					—
					—
					—
					—
					—
					—
					—
					—
					—
					—
					—
					—
					—
					—
					—
					—
					—
					—
					—
					—
					—
					—
					—
					—
					—
					—
					—
					—
					—
					—
					—
					—
					—
					—
					—
					—
					—
					—
					—
					—
					—
					—
					—
					—
					—
					—
					—
					—
					—
					—
					—
					—
					—
					—
					—
					—
					—
					—
					—
					—
					—
					—
					—
					—
					—
					—
					—
					—
					—
					—
					—
					—
					—
					—
					—
					—
					—
					—
					—
					—
					—
					—
					—
					—
					—
					—
					—
					—
					—
					—
					—
					—
					—
					—
					—
					—
					—
					—
					—
					—
					—
					—
					—
					—
					—
					—
					—
					—
					—
					—
					—
					—
					—
					—
					—
					—
					—
					—
					—
					—
					—
					—
					—
					—
					—
					—
					—
					—
					—
					—
					—
					—
					—
					—
					—
					—
					—
					—
					—
					—
					—
					—
					—
					—
					—
					—
					—
					—
					—
					—
					—
					—
					—
					—
					—
					—
					—
					—
					—
					—
					—
					—
					—
					—
					—
					—
					—
					—
					—
					—
					—
					—
					—
					—
					—
					—
					—
					—
					—
					—
					—
					—
					—
					—
					—
					—
					—
					—
					—
					—
					—
					—
					—
					—
					—
					—
					—
					—
					—
					—
					—
					—
					—
					—
					—
					—
					—
					—
					—
					—
					—
					—
					—
					—
					—
					—
					—
					—
					—
					—
					—
					—
					—
					—
					—
					—
					—
					—
					—
					—
					—
					—
					—
					—
					—
					—
					—
					—
					—
					—
					—
					—
					—
					—
					—
					—
					—
					—
					—
					—
					—
					—
					—
					—
					—
					—
					—
					—
					—
					—
					—
					—
					—
					—
					—
					—
					—
					—
					—
					—
					—
					—
					—
					—
					—
					—
					—
					—
					—
					—
					—
					—
					—
					—
					—
					—
					—
					—
					—
					—
					—
					—
					—
					—
					—
					—
					—
					—
					—
					—
					—
					—
					—
					—
					—
					—
					—
					—
					—
					—
					—
					—
					—
					—
					—
					—
					—
					—
					—
					—
					—
					—
					—
					—
					—
					—
					—
					—
					—
					—
					—
					—
					—
					—
					—
					—
					—
					—
					—
					—
					—
					—
					—
					—
					—
					—
					—
					—
					—
					—
					—
					—
					—
					—
					—
					—
					—
					—
					—
					—
					—
					—
					—
					—
					—
					—
					—
					—
					—
					—
					—
					—
					—
					—
					—
					—
					—
					—
					—
					—
					—
					—
					—
					—
					—
					—
					—
					—
					—
					—
					—
					—
					—
					—
					—
					—
					—
					—
					—
					—
					—
					—
					—
					—
					—
					—
					—
					—
					—
					—
					—
					—
					—
					—
					—
					—
					—
					—
					—
					—
					—
					—
					—
					—
					—
					—
					—
					—
					—
					—
					—
					—
					—
					—
					—
					—
					—
					—
					—
					—
					—
					—
					—
					—
					—
					—
					—
					—
					—
					—
					—
					—
					—
					—
					—
					—
					—
					—
					—
					—
					—
					—
					—
					—
					—
					—
					—
					—
					—
					—
					—
					—
					—
					—
					—
					—
					—
					—
					—
					—
					—
					—
					—
					—
					—
					—
					—
					—
					—
					—
					—
					—
					—
					—
					—
					—
					—
					—
					—
					—
					—
					—
					—
					—
					—
					—
					—
					—
					—
					—
					—
					—
					—
					—
					—
					—
					—
					—
					—
					—
					—
					—
					—
					—
					—
					—
					—
					—
					—
					—
					—
					—
					—
					—
					—
					—
					—
					—
					—
					—
					—
					—
					—
					—
					—
					—
					—
					—
					—
					—
					—
					—
					—
					—
					—
					—
					—
					—
					—
					—
					—
					—
					—
					—
					—
					—
					—
					—
					—
					—
					—
					—
					—
					—
					—
					—
					—
					—
					—
					—
					—
					—
					—
					—
					—
					—
					—
					—
					—
					—
					—
					—
					—
					—
					—
					—
					—
					—
					—
					—
					—
					—
					—
					—
					—
					—
					—
					—
					—
					—
					—
					—
					—
					—
					—
					—
					—
					—
					—
					—
					—
					—
					—
					—
					—
					—
					—
					—
					—
					—
					—
					—
					—
					—
					—
					—
					—
					—
					—
					—
					—
					—
					—
					—
					—
					—
					—
					—
					—
					—
					—
					—
					—
					—
					—
					—
					—
					—
					—
					—
					—
					—
					—
					—
					—
					—
					—
					—
					—
					—
					—
					—
					—
					—
					—
					—
					—
					—
					—
					—
					—
					—
					—
					—
					—
					—
					—
					—
					—
					—
					—
					—
					—
					—
					—
					—
					—
					—
					—
					—
					—
					—
					—
					—
					—
					—
					—
					—
					—
					—
					—
					—
					—
					—
					—
					—
					—
					—
					—
					—
					—
					—
					—
					—
					—
					—
					—
					—
					—
					—
					—
					—
					—
					—
					—
					—
					—
					—
					—
					—
					—
					—
					—
					—
					—
					—
					—
					—
					—
					—
					—
					—
					—
					—
					—
					—
					—
					—
					—
					—
					—
					—
					—
					—
					—
					—
					—
					—
					—
					—
					—
					—
					—
					—
					—
					—
					—
					—
					—
					—
					—
					—
					—
					—
					—
					—
					—
					—
					—
					—
					—
					—
					—
					—
					—
					—
					—
					—
					—
					—
					—
					—
					—
					—
					—
					—
					—
					—
					—
					—
					—
					—
					—
					—
					—
					—
					—
					—
					—
					—
					—
					—
					—
					—
					—
					—
					—
					—
					—
					—
					—
					—
					—
					—
					—
					—
					—
					—
					—
					—
					—
					—
					—
					—
					—
					—
					—
					—
					—
					—
					—
					—
					—
					—
					—
					—
					—
					—
					—
					—
					—
					—
					—
					—
					—
					—
					—
					—
					—
					—
					—
					—
					—
					—
					—
					—
					—
					—
					—
					—
					—
					—
					—
					—
					—
					—
					—
					—
					—
					—
					—
					—
					—
					—
					—
					—
					—
					—
					—
					—
					—
					—
					—
					—
					—
					—
					—
					—
					—
					—
					—
					—
					—
					—
					—
					—
					—
					—
					—
					—
					—
					—
					—
					—
					—
					—
					—
					—
					—
					—
					—
					—
					—
					—
					—
					—
					—
					—
					—
					—
					—
					—
					—
					—
					—
					—
					—
					—
					—
					—
					—
					—
					—
					—
					—
					—
					—
					—
					—
					—
					—
					—
					—
					—
					—
					—
					—
					—
					—
					—
					—
					—
					—
					—
					—
					—
					—
					—
					—
					—
					—
					—
					—
					—
					—
					—
					—
					—
					—
					—
					—
					—
					—
					—
					—
					—
					—
					—
					—
					—
					—
					—
					—
					—
					—
					—
					—
					—
					—
					—
					—
					—
					—
					—
					—
					—
					—
					—
					—
					—
					—
					—
					—
					—
					—
					—
					—
					—
					—
					—
					—
					—
					—
					—
					—
					—
					—
					—
					—
					—
					—
					—
					—
					—
					—
					—
					—
					—
					—
					—
					—
					—
					—
					—
					—
					—
					—
					—
					—
					—
					—
					—
					—
					—
					—
					—
					—
					—
					—
					—
					—
					—
					—
					—
					—
					—
					—
					—
					—
					—
					—
					—
					—
					—
					—
					—
					—
					—
					—
					—
					—
					—
					—
					—
					—
					—
					—
					—
					—
					—
					—
					—
					—
					—
					—
					—
					—
					—
					—
					—
					—
					—
					—
					—
					—
					—
					—
					—
					—
					—
					—
					—
					—
					—
					—
					—
					—
					—
					—
					—
					—
					—
					—
					—
					—
					—
					—
					—
					—
					—
					—
					—
					—
					—
					—
					—
					—
					—
					—
					—
					—
					—
					—
					—
					—
					—
					—
					—
					—
					—
					—
					—
					—
					—
					—
					—
					—
					—
					—
					—
					—
					—
					—
					—
					—
					—
					—
					—
					—
					—
					—
					—
					—
					—
					—
					—
					—
					—
					—
					—
					—
					—
					—
					—
					—
					—
					—
					—
					—
					—
					—
					—
					—
					—
					—
					—
					—
					—
					—
					—
					—
					—
					—
					—
					—
					—
					—
					—
					—
					—
					—
					—
					—
					—
					—
					—
					—
					—
					—
					—
					—
					—
					—
					—
					—
					—
					—
					—
					—
					—
					—
					—
					—
					—
					—
					—
					—
					—
					—
					—
					—
					—
					—
					—
					—
					—
					—
					—
					—
					—
					—
					—
					—
					—
					—
					—
					—
					—
					—
					—
					—
					—
					—
					—
					—
					—
					—
					—
					—
					—
					—
					—
					—
					—
					—
					—
					—
					—
					—
					—
					—
					—
					—
					—
					—
					—
					—
					—
					—
					—
					—
					—
					—
					—
					—
					—
					—
					—
					—
					—
					—
					—
					—
					—
					—
					—
					—
					—
					—
					—
					—
					—
					—
					—
					—
					—
					—
					—
					—
					—
					—
					—
					—
					—
					—
					—
					—
					—
					—
					—
					—
					—
					—
					—
					—
					—
					—
					—
					—
					—
					—
					—
					—
					—
					—
					—
					—
					—
					—
					—
					—
					—
					—
					—
					—
					—
					—
					—
					—
					—
					—
					—
					—
					—
					—
					—
					—
					—
					—
					—
					—
					—
					—
					—
					—
					—
					—
					—
					—
					—
					—
					—
					—
					—
					—
					—
					—
					—
					—
					—
					—
					—
					—
					—
					—
					—
					—
					—
					—
					—
					—
					—
					—
					—
					—
					—
					—
					—
					—
					—
					—
					—
					—
					—
					—
					—
					—
					—
					—
					—
					—
					—
					—
					—
					—
					—
					—
					—
					—
					—
					—
					—
					—
					—
					—
					—
					—
					—
					—
					—
					—
					—
					—
					—
					—
					—
					—
					—
					—
					—
					—
					—
					—
					—
					—
					—
					—
					—
					—
					—
					—
					—
					—
					—
					—
					—
					—
					—
					—
					—
					—
					—
					—
					—
					—
					—
					—
					—
					—
					—
					—
					—
					—
					—
					—
					—
					—
					—
					—
					—
					—
					—
					—
					—
					—
					—
					—
					—
					—
					—
					—
					—
					—
					—
					—
					—
					—
					—
					—
					—
					—
					—
					—
					—
					—
					—
					—
					—
					—
					—
					—
					—
					—
					—
					—
					—
					—
					—
					—
					—
					—
					—
					—
					—
					—
					—
					—
					—
					—
					—
					—
					—
					—
					—
					—
					—
					—
					—
					—
					—
					—
					—
					—
					—
					—
					—
					—
					—
					—
					—
					—
					—
					—
					—
					—
					—
					—
					—
					—
					—
					—
					—
					—
					—
					—
					—
					—
					—
					—
					—
					—
					—
					—
					—
					—
					—
					—
					—
					—
					—
					—
					—
					—
					—
					—
					—
					—
					—
					—
					—
					—
					—
					—
					—
					—
					—
					—
					—
					—
					—
					—
					—
					—
					—
					—
					—
					—
					—
					—
					—
					—
					—
					—
					—
					—
					—
					—
					—
					—
					—
					—
					—
					—
					—
					—
					—
					—
					—
					—
					—
					—
					—
					—
					—
					—
					—
					—
					—
					—
					—
					—
					—
					—
					—
					—
					—
					—
					—
					—
					—
					—
					—
					—
					—
					—
					—
					—
					—
					—
					—
					—
					—
					—
					—
					—
					—
					—
					—
					—
					—
					—
					—
					—
					—
					—
					—
					—
					—
					—
					—
					—
					—
					—
					—
					—
					—
					—
					—
					—
					—
					—
					—
					—
					—
					—
					—
					—
					—
					—
					—
					—
					—
					—
					—
					—
					—
					—
					—
					—
					—
					—
					—
					—
					—
					—
					—
					—
					—
					—
					—
					—
					—
					—
					—
					—
					—
					—
					—
					—
					—
					—
					—
					—
					—
					—
					—
					—
					—
					—
					—
					—
					—
					—
					—
					—
					—
					—
					—
					—
					—
					—
					—
					—
					—
					—
					—
					—
					—
					—
					—
					—
					—
					—
					—
					—
					—
					—
					—
					—
					—
					—
					—
					—
					—
					—
					—
					—
					—
					—
					—
					—
					—
					—
					—
					—
					—
					—
					—
					—
					—
					—
					—
					—
					—
					—
					—
					—
					—
					—
					—
					—
					—
					—
					—
					—
					—
					—
					—
					—
					—
					—
					—
					—
					—
					—
					—
					—
					—
					—
					—
					—
					—
					—
					—
					—
					—
					—
					—
					—
					—
					—
					—
					—
					—
					—
					—
					—
					—
					—
					—
					—
					—
					—
					—
					—
					—
					—
					—
					—
					—
					—
					—
					—
					—
					—
					—
					—
					—
					—
					—
					—
					—
					—
					—
					—
					—
					—
					—
					—
					—
					—
					—
					—
					—
					—
					—
					—
					—
					—
					—
					—
					—
					—
					—
					—
					—
					—
					—
					—
					—
					—
					—
					—
					—
					—
					—
					—
					—
					—
					—
					—
					—
					—
					—
					—
					—
					—
					—
					—
					—
					—
					—
					—
					—
					—
					—
					—
					—
					—
					—
					—
					—
					—
					—
					—
					—
					—
					—
					—
					—
					—
					—
					—
					—
					—
					—
					—
					—
					—
					—
					—
					—
					—
					—
					—
					—
					—
					—
					—
					—
					—
					—
					—
					—
					—
					—
					—
					—
					—
					—
					—
					—
					—
					—
					—
					—
					—
					—
					—
					—
					—
					—
					—
					—
					—
					—
					—
					—
					—
					—
					—
					—
					—
					—
					—
					—
					—
					—
					—
					—
					—
					—
					—
					—
					—
					—
					—
					—
					—
					—
					—
					—
					—
					—
					—
					—
					—
					—
					—
					—
					—
					—
					—
					—
					—
					—
					—
					—
					—
					—
					—
					—
					—
					—
					—
					—
					—
					—
					—
					—
					—
					—
					—
					—
					—
					—
					—
					—
					—
					—
					—
					—
					—
					—
					—
					—
					—
					—
					—
					—
					—
					—
					—
					—
					—
					—
					—
					—
					—
					—
					—
					—
					—
					—
					—
					—
					—
					—
					—
					—
					—
					—
					—
					—
					—
					—
					—
					—
					—
					—
					—
					—
					—
					—
					—
					—
					—
					—
					—
					—
					—
					—
					—
					—
					—
					—
					—
					—
					—
					—
					—
					—
					—
					—
					—
					—
					—
					—
					—
					—
					—
					—
					—
					—
					—
					—
					—
					—
					—
					—
					—
					—
					—
					—
					—
					—
					—
					—
					—
					—
					—
					—
					—
					—
					—
					—
					—
					—
					—
					—
					—
					—
					—
					—
					—
					—
					—
					—
					—
					—
					—
					—
					—
					—
					—
					—
					—
					—
					—
					—
					—
					—
					—
					—
					—
					—
					—
					—
					—
					—
					—
					—
					—
					—
					—
					—
					—
					—
					—
					—
					—
					—
					—
					—
					—
					—
					—
					—
					—
					—
					—
					—
					—
					—
					—
					—
					—
					—
					—
					—
					—
					—
					—
					—
					—
					—
					—
					—
					—
					—
					—
					—
					—
					—
					—
					—
					—
					—
					—
					—
					—
					—
					—
					—
					—
					—
					—
					—
					—
					—
					—
					—
					—
					—
					—
					—
					—
					—
					—
					—
					—
					—
					—
					—
					—
					—
					—
					—
					—
					—
					—
					—
					—
					—
					—
					—
					—
					—
					—
					—
					—
					—
					—
					—
					—
					—
					—
					—
					—
					—
					—
					—
					—
					—
					—
					—
					—
					—
					—
					—
					—
					—
					—
					—
					—
					—
					—
					—
					—
					—
					—
					—
					—
					—
					—
					—
					—
					—
					—
					—
					—
					—
					—
					—
					—
					—
					—
					—
					—
					—
					—
					—
					—
					—
					—
					—
					—
					—
					—
					—
					—
					—
					—
					—
					—
					—
					—
					—
					—
					—
					—
					—
					—
					—
					—
					—
					—
					—
					—
					—
					—
					—
					—
					—
					—
					—
					—
					—
					—
					—
					—
					—
					—
					—
					—
					—
					—
					—
					—
					—
					—
					—
					—
					—
					—
					—
					—
					—
					—
					—
					—
					—
					—
					—
					—
					—
					—
					—
					—
					—
					—
					—
					—
					—
					—
					—
					—
					—
					—
					—
					—
					—
					—
					—
					—
					—
					—
					—
					—
					—
					—
					—
					—
					—
					—
					—
					—
					—
					—
					—
					—
					—
					—
					—
					—
					—
					—
					—
					—
					—
					—
					—
					—
					—
					—
					—
					—
					—
					—
					—
					—
					—
					—
					—
					—
					—
					—
					—
					—
					—
					—
					—
					—
					—
					—
					—
					—
					—
					—
					—
					—
					—
					—
					—
					—
					—
					—
					—
					—
					—
					—
					—
					—
					—
					—
					—
					—
					—
					—
					—
					—
					—
					—
					—
					—
					—
					—
					—
					—
					—
					—
					—
					—
					—
					—
					—
					—
					—
					—
					—
					—
					—
					—
					—
					—
					—
					—
					—
					—
					—
					—
					—
					—
					—
					—
					—
					—
					—
					—
					—
					—
					—
					—
					—
					—
					—
					—
					—
					—
					—
					—
					—
					—
					—
					—
					—
					—
					—
					—
					—
					—
					—
					—
					—
					—
					—
					—
					—
					—
					—
					—
					—
					—
					—
					—
					—
					—
					—
					—
					—
					—
					—
					—
					—
					—
					—
					—
					—
					—
					—
					—
					—
					—
					—
					—
					—
					—
					—
					—
					—
					—
					—
					—
					—
					—
					—
					—
					—
					—
					—
					—
					—
					—
					—
					—
					—
					—
					—
					—
					—
					—
					—
					—
					—
					—
					—
					—
					—
					—
					—
					—
					—
					—
					—
					—
					—
					—
					—
					—
					—
					—
					—
					—
					—
					—
					—
					—
					—
					—
					—
					—
					—
					—
					—
					—
					—
					—
					—
					—
					—
					—
					—
					—
					—
					—
					—
					—
					—
					—
					—
					—
					—
					—
					—
					—
					—
					—
					—
					—
					—
					—
					—
					—
					—
					—
					—
					—
					—
					—
					—
					—
					—
					—
					—
					—
					—
					—
					—
					—
					—
					—
					—
					—
					—
					—
					—
					—
					—
					—
					—
					—
					—
					—
					—
					—
					—
					—
					—
					—
					—
					—
					—
					—
					—
					—
					—
					—
					—
					—
					—
					—
					—
					—
					—
					—
					—
					—
					—
					—
					—
					—
					—
					—
					—
					—
					—
					—
					—
					—
					—
					—
					—
					—
					—
					—
					—
					—
					—
					—
					—
					—
					—
					—
					—
					—
					—
					—
					—
					—
					—
					—
					—
					—
					—
					—
					—
					—
					—
					—
					—
					—
					—
					—
					—
					—
					—
					—
					—
					—
					—
					—
					—
					—
					—
					—
					—
					—
					—
					—
					—
					—
					—
					—
					—
					—
					—
					—
					—
					—
					—
					—
					—
					—
					—
					—
					—
					—
					—
					—
					—
					—
					—
					—
					—
					—
					—
					—
					—
					—
					—
					—
					—
					—
					—
					—
					—
					—
					—
					—
					—
					—
					—
					—
					—
					—
					—
					—
					—
					—
					—
					—
					—
					—
					—
					—
					—
					—
					—
					—
					—
					—
					—
					—
					—
					—
					—
					—
					—
					—
					—
					—
					—
					—
					—
					—
					—
					—
					—
					—
					—
					—
					—
					—
					—
					—
					—
					—
					—
					—
					—
					—
					—
					—
					—
					—
					—
					—
					—
					—
					—
					—
					—
					—
					—
					—
					—
					—
					—
					—
					—
					—
					—
					—
					—
					—
					—
					—
					—
					—
					—
					—
					—
					—
					—
					—
					—
					—
					—
					—
					—
					—
					—
					—
					—
					—
					—
					—
					—
					—
					—
					—
					—
					—
					—
					—
					—
					—
					—
					—
					—
					—
					—
					—
					—
					—
					—
					—
					—
					—
					—
					—
					—
					—
					—
					—
					—
					—
					—
					—
					—
					—
					—
					—
					—
					—
					—
					—
					—
					—
					—
					—
					—
					—
					—
					—
					—
					—
					—
					—
					—
					—
					—
					—
					—
					—
					—
					—
					—
					—
					—
					—
					—
					—
					—
					—
					—
					—
					—
					—
					—
					—
					—
					—
					—
					—
					—
					—
					—
					—
					—
					—
					—
					—
					—
					—
					—
					—
					—
					—
					—
					—
					—
					—
					—
					—
					—
					—
					—
					—
					—
					—
					—
					—
					—
					—
					—
					—
					—
					—
					—
					—
					—
					—
					—
					—
					—
					—
					—
					—
					—
					—
					—
					—
					—
					—
					—
					—
					—
					—
					—
					—
					—
					—
					—
					—
					—
					—
					—
					—
					—
					—
					—
					—
					—
					—
					—
					—
					—
					—
					—
					—
					—
					—
					—
					—
					—
					—
					—
					—
					—
					—
					—
					—
					—
					—
					—
					—
					—
					—
					—
					—
					—
					—
					—
					—
					—
					—
					—
					—
					—
					—
					—
					—
					—
					—
					—
					—
					—
					—
					—
					—
					—
					—
					—
					—
					—
					—
					—
					—
					—
					—
					—
					—
					—
					—
					—
					—
					—
					—
					—
					—
					—
					—
					—
					—
					—
					—
					—
					—
					—
					—
					—
					—
					—
					—
					—
					—
					—
					—
					—
					—
					—
					—
					—
					—
					—
					—
					—
					—
					—
					—
					—
					—
					—
					—
					—
					—
					—
					—
					—
					—
					—
					—
					—
					—
					—
					—
					—
					—
					—
					—
					—
					—
					—
					—
					—
					—
					—
					—
					—
					—
					—
					—
					—
					—
					—
					—
					—
					—
					—
					—
					—
					—
					—
					—
					—
					—
					—
					—
					—
					—
					—
					—
					—
					—
					—
					—
					—
					—
					—
					—
					—
					—
					—
					—
					—
					—
					—
					—
					—
					—
					—
					—
					—
					—
					—
					—
					—
					—
					—
					—
					—
					—
					—
					—
					—
					—
					—
					—
					—
					—
					—
					—
					—
					—
					—
					—
					—
					—
					—
					—
					—
					—
					—
					—
					—
					—
					—
					—
					—
					—
					—
					—
					—
					—
					—
					—
					—
					—
					—
					—
					—
					—
					—
					—
					—
					—
					—
					—
					—
					—
					—
					—
					—
					—
					—
					—
					—
					—
					—
					—
					—
					—
					—
					—
					—
					—
					—
					—
					—
					—
					—
					—
					—
					—
					—
					—
					—
					—
					—
					—
					—
					—
					—
					—
					—
					—
					—
					—
					—
					—
					—
					—
					—
					—
					—
					—
					—
					—
					—
					—
					—
					—
					—
					—
					—
					—
					—
					—
					—
					—
					—
					—
					—
					—
					—
					—
					—
					—
					—
					—
					—
					—
					—
					—
					—
					—
					—
					—
					—
					—
					—
					—
					—
					—
					—
					—
					—
					—
					—
					—
					—
					—
					—
					—
					—
					—
					—
					—
					—
					—
					—
					—
					—
					—
					—
					—
					—
					—
					—
					—
					—
					—
					—
					—
					—
					—
					—
					—
					—
					—
					—
					—
					—
					—
					—
					—
					—
					—
					—
					—
					—
					—
					—
					—
					—
					—
					—
					—
					—
					—
					—
					—
					—
					—
					—
					—
					—
					—
					—
					—
					—
					—
					—
					—
					—
					—
					—
					—
					—
					—
					—
					—
					—
					—
					—
					—
					—
					—
					—
					—
					—
					—
					—
					—
					—
					—
					—
					—
					—
					—
					—
					—
					—
					—
					—
					—
					—
					—
					—
					—
					—
					—
					—
					—
					—
					—
					—
					—
					—
					—
					—
					—
					—
					—
					—
					—
					—
					—
					—
					—
					—
					—
					—
					—
					—
					—
					—
					—
					—
					—
					—
					—
					—
					—
					—
					—
					—
					—
					—
					—
					—
					—
					—
					—
					—
					—
					—
					—
					—
					—
					—
					—
					—
					—
					—
					—
					—
					—
					—
					—
					—
					—
					—
					—
					—
					—
					—
					—
					—
					—
					—
					—
					—
					—
					—
					—
					—
					—
					—
					—
					—
					—
					—
					—
					—
					—
					—
					—
					—
					—
					—
					—
					—
					—
					—
					—
					—
					—
					—
					—
					—
					—
					—
					—
					—
					—
					—
					—
					—
					—
					—
					—
					—
					—
					—
					—
					—
					—
					—
					—
					—
					—
					—
					—
					—
					—
					—
					—
					—
					—
					—
					—
					—
					—
					—
					—
					—
					—
					—
					—
					—
					—
					—
					—
					—
					—
					—
					—
					—
					—
					—
					—
					—
					—
					—
					—
					—
					—
					—
					—
					—
					—
					—
					—
					—
					—
					—
					—
					—
					—
					—
					—
					—
					—
					—
					—
					—
					—
					—
					—
					—
					—
					—
					—
					—
					—
					—
					—
					—
					—
					—
					—
					—
					—
					—
					—
					—
					—
					—
					—
					—
					—
					—
					—
					—
					—
					—
					—
					—
					—
					—
					—
					—
					—
					—
					—
					—
					—
					—
					—
					—
					—
					—
					—
					—
					—
					—
					—
					—
					—
					—
					—
					—
					—
					—
					—
					—
					—
					—
					—
					—
					—
					—
					—
					—
					—
					—
					—
					—
					—
					—
					—
					—
					—
					—
					—
					—
					—
					—
					—
					—
					—
					—
					—
					—
					—
					—
					—
					—
					—
					—
					—
					—
					—
					—
					—
					—
					—
					—
					—
					—
					—
					—
					—
					—
					—
					—
					—
					—
					—
					—
					—
					—
					—
					—
					—
					—
					—
					—
					—
					—
					—
					—
					—
					—
					—
					—
					—
					—
					—
					—
					—
					—
					—
					—
					—
					—
					—
					—
					—
					—
					—
					—
					—
					—
					—
					—
					—
					—
					—
					—
					—
					—
					—
					—
					—
					—
					—
					—
					—
					—
					—
					—
					—
					—
					—
					—
					—
					—
					—
					—
					—
					—
					—
					—
					—
					—
					—
					—
					—
					—
					—
					—
					—
					—
					—
					—
					—
					—
					—
					—
					—
					—
					—
					—
					—
					—
					—
					—
					—
					—
					—
					—
					—
					—
					—
					—
					—
					—
					—
					—
					—
					—
					—
					—
					—
					—
					—
					—
					—
					—
					—
					—
					—
					—
					—
					—
					—
					—
					—
					—
					—
					—
					—
					—
					—
					—
					—
					—
					—
					—
					—
					—
					—
					—
					—
					—
					—
					—
					—
					—
					—
					—
					—
					—
					—
					—
					—
					—
					—
					—
					—
					—
					—
					—
					—
					—
					—
					—
					—
					—
					—
					—
					—
					—
					—
					—
					—
					—
					—
					—
					—
					—
					—
					—
					—
					—
					—
					—
					—
					—
					—
					—
					—
					—
					—
					—
					—
					—
					—
					—
					—
					—
					—
					—
					—
					—
					—
					—
					—
					—
					—
					—
					—
					—
					—
					—
					—
					—
					—
					—
					—
					—
					—
					—
					—
					—
					—
					—
					—
					—
					—
					—
					—
					—
					—
					—
					—
					—
					—
					—
					—
					—
					—
					—
					—
					—
					—
					—
					—
					—
					—
					—
					—
					—
					—
					—
					—
					—
					—
					—
					—
					—
					—
					—
					—
					—
					—
					—
					—
					—
					—
					—
					—
					—
					—
					—
					—
					—
					—
					—
					—
					—
					—
					—
					—
					—
					—
					—
					—
					—
					—
					—
					—
					—
					—
					—
					—
					—
					—
					—
					—
					—
					—
					—
					—
					—
					—
					—
					—
					—
					—
					—
					—
					—
					—
					—
					—
					—
					—
					—
					—
					—
					—
					—
					—
					—
					—
					—
					—
					—
					—
					—
					—
					—
					—
					—
					—
					—
					—
					—
					—
					—
					—
					—
					—
					—
					—
					—
					—
					—
					—
					—
					—
					—
					—
					—
					—
					—
					—
					—
					—
					—
					—
					—
					—
					—
					—
					—
					—
					—
					—
					—
					—
					—
					—
					—
					—
					—
					—
					—
					—
					—
					—
					—
					—
					—
					—
					—
					—
					—
					—
					—
					—
					—
					—
					—
					—
					—
					—
					—
					—
					—
					—
					—
					—
					—
					—
					—
					—
					—
					—
					—
					—
					—
					—
					—
					—
					—
					—
					—
					—
					—
					—
					—
					—
					—
					—
					—
					—
					—
					—
					—
					—
					—
					—
					—
					—
					—
					—
					—
					—
					—
					—
					—
					—
					—
					—
					—
					—
					—
					—
					—
					—
					—
					—
					—
					—
					—
					—
					—
					—
					—
					—
					—
					—
					—
					—
					—
					—
					—
					—
					—
					—
					—
					—
					—
					—
					—
					—
					—
					—
					—
					—
					—
					—
					—
					—
					—
					—
					—
					—
					—
					—
					—
					—
					—
					—
					—
					—
					—
					—
					—
					—
					—
					—
					—
					—
					—
					—
					—
					—
					—
					—
					—
					—
					—
					—
					—
					—
					—
					—
					—
					—
					—
					—
					—
					—
					—
					—
					—
					—
					—
					—
					—
					—
					—
					—
					—
					—
					—
					—
					—
					—
					—
					—
					—
					—
					—
					—
					—
					—
					—
					—
					—
					—
					—
					—
					—
					—
					—
					—
					—
					—
					—
					—
					—
					—
					—
					—
					—
					—
					—
					—
					—
					—
					—
					—
					—
					—
					—
					—
					—
					—
					—
					—
					—
					—
					—
					—
					—
					—
					—
					—
					—
					—
					—
					—
					—
					—
					—
					—
					—
					—
					—
					—
					—
					—
					—
					—
					—
					—
					—
					—
					—
					—
					—
					—
					—
					—
					—
					—
					—
					—
					—
					—
					—
					—
					—
					—
					—
					—
					—
					—
					—
					—
					—
					—
					—
					—
					—
					—
					—
					—
					—
					—
					—
					—
					—
					—
					—
					—
					—
					—
					—
					—
					—
					—
					—
					—
					—
					—
					—
					—
					—
					—
					—
					—
					—
					—
					—
					—
					—
					—
					—
					—
					—
					—
					—
					—
					—
					—
					—
					—
					—
					—
					—
					—
					—
					—
					—
					—
					—
					—
					—
					—
					—
					—
					—
					—
					—
					—
					—
					—
					—
					—
					—
					—
					—
					—
					—
					—
					—
					—
					—
					—
					—
					—
					—
					—
					—
					—
					—
					—
					—
					—
					—
					—
					—
					—
					—
					—
					—
					—
					—
					—
					—
					—
					—
					—
					—
					—
					—
					—
					—
					—
					—
					—
					—
					—
					—
					—
					—
					—
					—
					—
					—
					—
					—
					—
					—
					—
					—
					—
					—
					—
					—
					—
					—
					—
					—
					—
					—
					—
					—
					—
					—
					—
					—
					—
					—
					—
					—
					—
					—
					—
					—
					—
					—
					—
					—
					—
					—
					—
					—
					—
					—
					—
					—
					—
					—
					—
					—
					—
					—
					—
					—
					—
					—
					—
					—
					—
					—
					—
					—
					—
					—
					—
					—
					—
					—
					—
					—
					—
					—
					—
					—
					—
					—
					—
					—
					—
					—
					—
					—
					—
					—
					—
					—
					—
					—
					—
					—
					—
					—
					—
					—
					—
					—
					—
					—
					—
					—
					—
					—
					—
					—
					—
					—
					—
					—
					—
					—
					—
					—
					—
					—
					—
					—
					—
					—
					—
					—
					—
					—
					—
					—
					—
					—
					—
					—
					—
					—
					—
					—
					—
					—
					—
					—
					—
					—
					—
					—
					—
					—
					—
					—
					—
					—
					—
					—
					—
					—
					—
					—
					—
					—
					—
					—
					—
					—
					—
					—
					—
					—
					—
					—
					—
					—
					—
					—
					—
					—
					—
					—
					—
					—
					—
					—
					—
					—
					—
					—
					—
					—
					—
					—
					—
					—
					—
					—
					—
					—
					—
					—
					—
					—
					—
					—
					—
					—
					—
					—
					—
					—
					—
					—
					—
					—
					—
					—
					—
					—
					—
					—
					—
					—
					—
					—
					—
					—
					—
					—
					—
					—
					—
					—
					—
					—
					—
					—
					—
					—
					—
					—
					—
					—
					—
					—
					—
					—
					—
					—
					—
					—
					—
					—
					—
					—
					—
					—
					—
					—
					—
					—
					—
					—
					—
					—
					—
					—
					—
					—
					—
					—
					—
					—
					—
					—
					—
					—
					—
					—
					—
					—
					—
					—
					—
					—
					—
					—
					—
					—
					—
					—
					—
					—
					—
					—
					—
					—
					—
					—
					—
					—
					—
					—
					—
					—
					—
					—
					—
					—
					—
					—
					—
					—
					—
					—
					—
					—
					—
					—
					—
					—
					—
					—
					—
					—
					—
					—
					—
					—
					—
					—
					—
					—
					—
					—
					—
					—
					—
					—
					—
					—
					—
					—
					—
					—
					—
					—
					—
					—
					—
					—
					—
					—
					—
					—
					—
					—
					—
					—
					—
					—
					—
					—
					—
					—
					—
					—
					—
					—
					—
					—
					—
					—
					—
					—
					—
					—
					—
					—
					—
					—
					—
					—
					—
					—
					—
					—
					—
					—
					—
					—
					—
					—
					—
					—
					—
					—
					—
					—
					—
					—
					—
					—
					—
					—
					—
					—
					—
					—
					—
					—
					—
					—
					—
					—
					—
					—
					—
					—
					—
					—
					—
					—
					—
					—
					—
					—
					—
					—
					—
					—
					—
					—
					—
					—
					—
					—
					—
					—
					—
					—
					—
					—
					—
					—
					—
					—
					—
					—
					—
					—
					—
					—
					—
					—
					—
					—
					—
					—
					—
					—
					—
					—
					—
					—
					—
					—
					—
					—
					—
					—
					—
					—
					—
					—
					—
					—
					—
					—
					—
					—
					—
					—
					—
					—
					—
					—
					—
					—
					—
					—
					—
					—
					—
					—
					—
					—
					—
					—
					—
					—
					—
					—
					—
					—
					—
					—
					—
					—
					—
					—
					—
					—
					—
					—
					—
					—
					—
					—
					—
					—
					—
					—
					—
					—
					—
					—
					—
					—
					—
					—
					—
					—
					—
					—
					—
					—
					—
					—
					—
					—
					—
					—
					—
					—
					—
					—
					—
					—
					—
					—
					—
					—
					—
					—
					—
					—
					—
					—
					—
					—
					—
					—
					—
					—
					—
					—
					—
					—
					—
					—
					—
					—
					—
					—
					—
					—
					—
					—
					—
					—
					—
					—
					—
					—
					—
					—
					—
					—
					—
					—
					—
					—
					—
					—
					—
					—
					—
					—
					—
					—
					—
					—
					—
					—
					—
					—
					—
					—
					—
					—
					—
					—
					—
					—
					—
					—
					—
					—
					—
					—
					—
					—
					—
					—
					—
					—
					—
					—
					—
					—
					—
					—
					—
					—
					—
					—
					—
					—
					—
					—
					—
					—
					—
					—
					—
					—
					—
					—
					—
					—
					—
					—
					—
					—
					—
					—
					—
					—
					—
					—
					—
					—
					—
					—
					—
					—
					—
					—
					—
					—
					—
					—
					—
					—
					—
					—
					—
					—
					—
					—
					—
					—
					—
					—
					—
					—
					—
					—
					—
					—
					—
					—
					—
					—
					—
					—
					—
					—
					—
					—
					—
					—
					—
					—
					—
					—
					—
					—
					—
					—
					—
					—
					—
					—
					—
					—
					—
					—
					—
					—
					—
					—
					—
					—
					—
					—
					—
					—
					—
					—
					—
					—
					—
					—
					—
					—
					—
					—
					—
					—
					—
					—
					—
					—
					—
					—
					—
					—
					—
					—
					—
					—
					—
					—
					—
					—
					—
					—
					—
					—
					—
					—
					—
					—
					—
					—
					—
					—
					—
					—
					—
					—
					—
					—
					—
					—
					—
					—
					—
					—
					—
					—
					—
					—
					—
					—
					—
					—
					—
					—
					—
					—
					—
					—
					—
					—
					—
					—
					—
					—
					—
					—
					—
					—
					—
					—
					—
					—
					—
					—
					—
					—
					—
					—
					—
					—
					—
					—
					—
					—
					—
					—
					—
					—
					—
					—
					—
					—
					—
					—
					—
					—
					—
					—
					—
					—
					—
					—
					—
					—
					—
					—
					—
					—
					—
					—
					—
					—
					—
					—
					—
					—
					—
					—
					—
					—
					—
					—
					—
					—
					—
					—
					—
					—
					—
					—
					—
					—
					—
					—
					—
					—
					—
					—
					—
					—
					—
					—
					—
					—
					—
					—
					—
					—
					—
					—
					—
					—
					—
					—
					—
					—
					—
					—
					—
					—
					—
					—
					—
					—
					—
					—
					—
					—
					—
					—
					—
					—
					—
					—
					—
					—
					—
					—
					—
					—
					—
					—
					—
					—
					—
					—
					—
					—
					—
					—
					—
					—
					—
					—
					—
					—
					—
					—
					—
					—
					—
					—
					—
					—
					—
					—
					—
					—
					—
					—
					—
					—
					—
					—
					—
					—
					—
					—
					—
					—
					—
					—
					—
					—
					—
					—
					—
					—
					—
					—
					—
					—
					—
					—
					—
					—
					—
					—
					—
					—
					—
					—
					—
					—
					—
					—
					—
					—
					—
					—
					—
					—
					—
					—
					—
					—
					—
					—
					—
					—
					—
					—
					—
					—
					—
					—
					—
					—
					—
					—
					—
					—
					—
					—
					—
					—
					—
					—
					—
					—
					—
					—
					—
					—
					—
					—
					—
					—
					—
					—
					—
					—
					—
					—
					—
					—
					—
					—
					—
					—
					—
					—
					—
					—
					—
					—
					—
					—
					—
					—
					—
					—
					—
					—
					—
					—
					—
					—
					—
					—
					—
					—
					—
					—
					—
					—
					—
					—
					—
					—
					—
					—
					—
					—
					—
					—
					—
					—
					—
					—
					—
					—
					—
					—
					—
					—
					—
					—
					—
					—
					—
					—
					—
					—
					—
					—
					—
					—
					—
					—
					—
					—
					—
					—
					—
					—
					—
					—
					—
					—
					—
					—
					—
					—
					—
					—
					—
					—
					—
					—
					—
					—
					—
					—
					—
					—
					—
					—
					—
					—
					—
					—
					—
					—
					—
					—
					—
					—
					—
					—
					—
					—
					—
					—
					—
					—
					—
					—
					—
					—
					—
					—
					—
					—
					—
					—
					—
					—
					—
					—
					—
					—
					—
					—
					—
					—
					—
					—
					—
					—
					—
					—
					—
					—
					—
					—
					—
					—
					—
					—
					—
					—
					—
					—
					—
					—
					—
					—
					—
					—
					—
					—
					—
					—
					—
					—
					—
					—
					—
					—
					—
					—
					—
					—
					—
					—
					—
					—
					—
					—
					—
					—
					—
					—
					—
					—
					—
					—
					—
					—
					—
					—
					—
					—
					—
					—
					—
					—
					—
					—
					—
					—
					—
					—
					—
					—
					—
					—
					—
					—
					—
					—
					—
					—
					—
					—
					—
					—
					—
					—
					—
					—
					—
					—
					—
					—
					—
					—
					—
					—
					—
					—
					—
					—
					—
					—
					—
					—
					—
					—
					—
					—
					—
					—
					—
					—
					—
					—
					—
					—
					—
					—
					—
					—
					—
					—
					—
					—
					—
					—
					—
					—
					—
					—
					—
					—
					—
					—
					—
					—
					—
					—
					—
					—
					—
					—
					—
					—
					—
					—
					—
					—
					—
					—
					—
					—
					—
					—
					—
					—
					—
					—
					—
					—
					—
					—
					—
					—
					—
					—
					—
					—
					—
					—
					—
					—
					—
					—
					—
					—
					—
					—
					—
					—
					—
					—
					—
					—
					—
					—
					—
					—
					—
					—
					—
					—
					—
					—
					—
					—
					—
					—
					—
					—
					—
					—
					—
					—
					—
					—
					—
					—
					—
					—
					—
					—
					—
					—
					—
					—
					—
					—
					—
					—
					—
					—
					—
					—
					—
					—
					—
					—
					—
					—
					—
					—
					—
					—
					—
					—
					—
					—
					—
					—
					—
					—
					—
					—
					—
					—
					—
					—
					—
					—
					—
					—
					—
					—
					—
					—
					—
					—
					—
					—
					—
					—
					—
					—
					—
					—
					—
					—
					—
					—
					—
					—
					—
					—
					—
					—
					—
					—
					—
					—
					—
					—
					—
					—
					—
					—
					—
					—
					—
					—
					—
					—
					—
					—
					—
					—
					—
					—
					—
					—
					—
					—
					—
					—
					—
					—
					—
					—
					—
					—
					—
					—
					—
					—
					—
					—
					—
					—
					—
					—
					—
					—
					—
					—
					—
					—
					—
					—
					—
					—
					—
					—
					—
					—
					—
					—
					—
					—
					—
					—
					—
					—
					—
					—
					—
					—
					—
					—
					—
					—
					—
					—
					—
					—
					—
					—
					—
					—
					—
					—
					—
					—
					—
					—
					—
					—
					—
					—
					—
					—
					—
					—
					—
					—
					—
					—
					—
					—
					—
					—
					—
					—
					—
					—
					—
					—
					—
					—
					—
					—
					—
					—
					—
					—
					—
					—
					—
					—
					—
					—
					—
					—
					—
					—
					—
					—
					—
					—
					—
					—
					—
					—
					—
					—
					—
					—
					—
					—
					—
					—
					—
					—
					—
					—
					—
					—
					—
					—
					—
					—
					—
					—
					—
					—
					—
					—
					—
					—
					—
					—
					—
					—
					—
					—
					—
					—
					—
					—
					—
					—
					—
					—
					—
					—
					—
					—
					—
					—
					—
					—
					—
					—
					—
					—
					—
					—
					—
					—
					—
					—
					—
					—
					—
					—
					—
					—
					—
					—
					—
					—
					—
					—
					—
					—
					—
					—
					—
					—
					—
					—
					—
					—
					—
					—
					—
					—
					—
					—
					—
					—
					—
					—
					—
					—
					—
					—
					—
					—
					—
					—
					—
					—
					—
					—
					—
					—
					—
					—
					—
					—
					—
					—
					—
					—
					—
					—
					—
					—
					—
					—
					—
					—
					—
					—
					—
					—
					—
					—
					—
					—
					—
					—
					—
					—
					—
					—
					—
					—
					—
					—
					—
					—
					—
					—
					—
					—
					—
					—
					—
					—
					—
					—
					—
					—
					—
					—
					—
					—
					—
					—
					—
					—
					—
					—
					—
					—
					—
					—
					—
					—
					—
					—
					—
					—
					—
					—
					—
					—
					—
					—
					—
					—
					—
					—
					—
					—
					—
					—
					—
					—
					—
					—
					—
					—
					—
					—
					—
					—
					—
					—
					—
					—
					—
					—
					—
					—
					—
					—
					—
					—
					—
					—
					—
					—
					—
					—
					—
					—
					—
					—
					—
					—
					—
					—
					—
					—
					—
					—
					—
					—
					—
					—
					—
					—
					—
					—
					—
					—
					—
					—
					—
					—
					—
					—
					—
					—
					—
					—
					—
					—
					—
					—
					—
					—
					—
					—
					—
					—
					—
					—
					—
					—
					—
					—
					—
					—
					—
					—
					—
					—
					—
					—
					—
					—
					—
					—
					—
					—
					—
					—
					—
					—
					—
					—
					—
					—
					—
					—
					—
					—
					—
					—
					—
					—
					—
					—
					—
					—
					—
					—
					—
					—
					—
					—
					—
					—
					—
					—
					—
					—
					—
					—
					—
					—
					—
					—
					—
					—
					—
					—
					—
					—
					—
					—
					—
					—
					—
					—
					—
					—
					—
					—
					—
					—
					—
					—
					—
					—
					—
					—
					—
					—
					—
					—
					—
					—
					—
					—
					—
					—
					—
					—
					—
					—
					—
					—
					—
					—
					—
					—
					—
					—
					—
					—
					—
					—
					—
					—
					—
					—
					—
					—
					—
					—
					—
					—
					—
					—
					—
					—
					—
					—
					—
					—
					—
					—
					—
					—
					—
					—
					—
					—
					—
					—
					—
					—
					—
					—
					—
					—
					—
					—
					—
					—
					—
					—
					—
					—
					—
					—
					—
					—
					—
					—
					—
					—
					—
					—
					—
					—
					—
					—
					—
					—
					—
					—
					—
					—
					—
					—
					—
					—
					—
					—
					—
					—
					—
					—
					—
					—
					—
					—
					—
					—
					—
					—
					—
					—
					—
					—
					—
					—
					—
					—
					—
					—
					—
					—
					—
					—
					—
					—
					—
					—
					—
					—
					—
					—
					—
					—
					—
					—
					—
					—
					—
					—
					—
					—
					—
					—
					—
					—
					—
					—
					—
					—
					—
					—
					—
					—
					—
					—
					—
					—
					—
					—
					—
					—
					—
					—
					—
					—
					—
					—
					—
					—
					—
					—
					—
					—
					—
					—
					—
					—
					—
					—
					—
					—
					—
					—
					—
					—
					—
					—
					—
					—
					—
					—
					—
					—
					—
					—
					—
					—
					—
					—
					—
					—
					—
					—
					—
					—
					—
					—
					—
					—
					—
					—
					—
					—
					—
					—
					—
					—
					—
					—
					—
					—
					—
					—
					—
					—
					—
					—
					—
					—
					—
					—
					—
					—
					—
					—
					—
					—
					—
					—
					—
					—
					—
					—
					—
					—
					—
					—
					—
					—
					—
					—
					—
					—
					—
					—
					—
					—
					—
					—
					—
					—
					—
					—
					—
					—
					—
					—
					—
					—
					—
					—
					—
					—
					—
					—
					—
					—
					—
					—
					—
					—
					—
					—
					—
					—
					—
					—
					—
					—
					—
					—
					—
					—
					—
					—
					—
					—
					—
					—
					—
					—
					—
					—
					—
					—
					—
					—
					—
					—
					—
					—
					—
					—
					—
					—
					—
					—
					—
					—
					—
					—
					—
					—
					—
					—
					—
					—
					—
					—
					—
					—
					—
					—
					—
					—
					—
					—
					—
					—
					—
					—
					—
					—
					—
					—
					—
					—
					—
					—
					—
					—
					—
					—
					—
					—
					—
					—
					—
					—
					—
					—
					—
					—
					—
					—
					—
					—
					—
					—
					—
					—
					—
					—
					—
					—
					—
					—
					—
					—
					—
					—
					—
					—
					—
					—
					—
					—
					—
					—
					—
					—
					—
					—
					—
					—
					—
					—
					—
					—
					—
					—
					—
					—
					—
					—
					—
					—
					—
					—
					—
					—
					—
					—
					—
					—
					—
					—
					—
					—
					—
					—
					—
					—
					—
					—
					—
					—
					—
					—
					—
					—
					—
					—
					—
					—
					—
					—
					—
					—
					—
					—
					—
					—
					—
					—
					—
					—
					—
					—
					—
					—
					—
					—
					—
					—
					—
					—
					—
					—
					—
					—
					—
					—
					—
					—
					—
					—
					—
					—
					—
					—
					—
					—
					—
					—
					—
					—
					—
					—
					—
					—
					—
					—
					—
					—
					—
					—
					—
					—
					—
					—
					—
					—
					—
					—
					—
					—
					—
					—
					—
					—
					—
					—
					—
					—
					—
					—
					—
					—
					—
					—
					—
					—
					—
					—
					—
					—
					—
					—
					—
					—
					—
					—
					—
					—
					—
					—
					—
					—
					—
					—
					—
					—
					—
					—
					—
					—
					—
					—
					—
					—
					—
					—
					—
					—
					—
					—
					—
					—
					—
					—
					—
					—
					—
					—
					—
					—
					—
					—
					—
					—
					—
					—
					—
					—
					—
					—
					—
					—
					—
					—
					—
					—
					—
					—
					—
					—
					—
					—
					—
					—
					—
					—
					—
					—
					—
					—
					—
					—
					—
					—
					—
					—
					—
					—
					—
					—
					—
					—
					—
					—
					—
					—
					—
					—
					—
					—
					—
					—
					—
					—
					—
					—
					—
					—
					—
					—
					—
					—
					—
					—
					—
					—
					—
					—
					—
					—
					—
					—
					—
					—
					—
					—
					—
					—
					—
					—
					—
					—
					—
					—
					—
					—
					—
					—
					—
					—
					—
					—
					—
					—
					—
					—
					—
					—
					—
					—
					—
					—
					—
					—
					—
					—
					—
					—
					—
					—
					—
					—
					—
					—
					—
					—
					—
					—
					—
					—
					—
					—
					—
					—
					—
					—
					—
					—
					—
					—
					—
					—
					—
					—
					—
					—
					—
					—
					—
					—
					—
					—
					—
					—
					—
					—
					—
					—
					—
					—
					—
					—
					—
					—
					—
					—
					—
					—
					—
					—
					—
					—
					—
					—
					—
					—
					—
					—
					—
					—
					—
					—
					—
					—
					—
					—
					—
					—
					—
					—
					—
					—
					—
					—
					—
					—
					—
					—
					—
					—
					—
					—
					—
					—
					—
					—
					—
					—
					—
					—
					—
					—
					—
					—
					—
					—
					—
					—
					—
					—
					—
					—
					—
					—
					—
					—
					—
					—
					—
					—
					—
					—
					—
					—
					—
					—
					—
					—
					—
					—
					—
					—
					—
					—
					—
					—
					—
					—
					—
					—
					—
					—
					—
					—
					—
					—
					—
					—
					—
					—
					—
					—
					—
					—
					—
					—
					—
					—
					—
					—
					—
					—
					—
					—
					—
					—
					—
					—
					—
					—
					—
					—
					—
					—
					—
					—
					—
					—
					—
					—
					—
					—
					—
					—
					—
					—
					—
					—
					—
					—
					—
					—
					—
					—
					—
					—
					—
					—
					—
					—
					—
					—
					—
					—
					—
					—
					—
					—
					—
					—
					—
					—
					—
					—
					—
					—
					—
					—
					—
					—
					—
					—
					—
					—
					—
					—
					—
					—
					—
					—
					—
					—
					—
					—
					—
					—
					—
					—
					—
					—
					—
					—
					—
					—
					—
					—
					—
					—
					—
					—
					—
					—
					—
					—
					—
					—
					—
					—
					—
					—
					—
					—
					—
					—
					—
					—
					—
					—
					—
					—
					—
					—
					—
					—
					—
					—
					—
					—
					—
					—
					—
					—
					—
					—
					—
					—
					—
					—
					—
					—
					—
					—
					—
					—
					—
					—
					—
					—
					—
					—
					—
					—
					—
					—
					—
					—
					—
					—
					—
					—
					—
					—
					—
					—
					—
					—
					—
					—
					—
					—
					—
					—
					—
					—
					—
					—
					—
					—
					—
					—
					—
					—
					—
					—
					—
					—
					—
					—
					—
					—
					—
					—
					—
					—
					—
					—
					—
					—
					—
					—
					—
					—
					—
					—
					—
					—
					—
					—
					—
					—
					—
					—
					—
					—
					—
					—
					—
					—
					—
					—
					—
					—
					—
					—
					—
					—
					—
					—
					—
					—
					—
					—
					—
					—
					—
					—
					—
					—
					—
					—
					—
					—
					—
					—
					—
					—
					—
					—
					—
					—
					—
					—
					—
					—
					—
					—
					—
					—
					—
					—
					—
					—
					—
					—
					—
					—
					—
					—
					—
					—
					—
					—
					—
					—
					—
					—
					—
					—
					—
					—
					—
					—
					—
					—
					—
					—
					—
					—
					—
					—
					—
					—
					—
					—
					—
					—
					—
					—
					—
					—
					—
					—
					—
					—
					—
					—
					—
					—
					—
					—
					—
					—
					—
					—
					—
					—
					—
					—
					—
					—
					—
					—
					—
					—
					—
					—
					—
					—
					—
					—
					—
					—
					—
					—
					—
					—
					—
					—
					—
					—
					—
					—
					—
					—
					—
					—
					—
					—
					—
					—
					—
					—
					—
					—
					—
					—
					—
					—
					—
					—
					—
					—
					—
					—
					—
					—
					—
					—
					—
					—
					—
					—
					—
					—
					—
					—
					—
					—
					—
					—
					—
					—
					—
					—
					—
					—
					—
					—
					—
					—
					—
					—
					—
					—
					—
					—
					—
					—
					—
					—
					—
					—
					—
					—
					—
					—
					—
					—
					—
					—
					—
					—
					—
					—
					—
					—
					—
					—
					—
					—
					—
					—
					—
					—
					—
					—
					—
					—
					—
					—
					—
					—
					—
					—
					—
					—
					—
					—
					—
					—
					—
					—
					—
					—
					—
					—
					—
					—
					—
					—
					—
					—
					—
					—
					—
					—
					—
					—
					—
					—
					—
					—
					—
					—
					—
					—
					—
					—
					—
					—
					—
					—
					—
					—
					—
					—
					—
					—
					—
					—
					—
					—
					—
					—
					—
					—
					—
					—
					—
					—
					—
					—
					—
					—
					—
					—
					—
					—
					—
					—
					—
					—
					—
					—
					—
					—
					—
					—
					—
					—
					—
					—
					—
					—
					—
					—
					—
					—
					—
					—
					—
					—
					—
					—
					—
					—
					—
					—
					—
					—
					—
					—
					—
					—
					—
					—
					—
					—
					—
					—
					—
					—
					—
					—
					—
					—
					—
					—
					—
					—
					—
					—
					—
					—
					—
					—
					—
					—
					—
					—
					—
					—
					—
					—
					—
					—
					—
					—
					—
					—
					—
					—
					—
					—
					—
					—
					—
					—
					—
					—
					—
					—
					—
					—
					—
					—
					—
					—
					—
					—
					—
					—
					—
					—
					—
					—
					—
					—
					—
					—
					—
					—
					—
					—
					—
					—
					—
					—
					—
					—
					—
					—
					—
					—
					—
					—
					—
					—
					—
					—
					—
					—
					—
					—
					—
					—
					—
					—
					—
					—
					—
					—
					—
					—
					—
					—
					—
					—
					—
					—
					—
					—
					—
					—
					—
					—
					—
					—
					—
					—
					—
					—
					—
					—
					—
					—
					—
					—
					—
					—
					—
					—
					—
					—
					—
					—
					—
					—
					—
					—
					—
					—
					—
					—
					—
					—
					—
					—
					—
					—
					—
					—
					—
					—
					—
					—
					—
					—
					—
					—
					—
					—
					—
					—
					—
					—
					—
					—
					—
					—
					—
					—
					—
					—
					—
					—
					—
					—
					—
					—
					—
					—
					—
					—
					—
					—
					—
					—
					—
					—
					—
					—
					—
					—
					—
					—
					—
					—
					—
					—
					—
					—
					—
					—
					—
					—
					—
					—
					—
					—
					—
					—
					—
					—
					—
					—
					—
					—
					—
					—
					—
					—
					—
					—
					—
					—
					—
					—
					—
					—
					—
					—
					—
					—
					—
					—
					—
					—
					—
					—
					—
					—
					—
					—
					—
					—
					—
					—
					—
					—
					—
					—
					—
					—
					—
					—
					—
					—
					—
					—
					—
					—
					—
					—
					—
					—
					—
					—
					—
					—
					—
					—
					—
					—
					—
					—
					—
					—
					—
					—
					—
					—
					—
					—
					—
					—
					—
					—
					—
					—
					—
					—
					—
					—
					—
					—
					—
					—
					—
					—
					—
					—
					—
					—
					—
					—
					—
					—
					—
					—
					—
					—
					—
					—
					—
					—
					—
					—
					—
					—
					—
					—
					—
					—
					—
					—
					—
					—
					—
					—
					—
					—
					—
					—
					—
					—
					—
					—
					—
					—
					—
					—
					—
					—
					—
					—
					—
					—
					—
					—
					—
					—
					—
					—
					—
					—
					—
					—
					—
					—
					—
					—
					—
					—
					—
					—
					—
					—
					—
					—
					—
					—
					—
					—
					—
					—
					—
					—
					—
					—
					—
					—
					—
					—
					—
					—
					—
					—
					—
					—
					—
					—
					—
					—
					—
					—
					—
					—
					—
					—
					—
					—
					—
					—
					—
					—
					—
					—
					—
					—
					—
					—
					—
					—
					—
					—
					—
					—
					—
					—
					—
					—
					—
					—
					—
					—
					—
					—
					—
					—
					—
					—
					—
					—
					—
					—
					—
					—
					—
					—
					—
					—
					—
					—
					—
					—
					—
					—
					—
					—
					—
					—
					—
					—
					—
					—
					—
					—
					—
					—
					—
					—
					—
					—
					—
					—
					—
					—
					—
					—
					—
					—
					—
					—
					—
					—
					—
					—
					—
					—
					—
					—
					—
					—
					—
					—
					—
					—
					—
					—
					—
					—
					—
					—
					—
					—
					—
					—
					—
					—
					—
					—
					—
					—
					—
					—
					—
					—
					—
					—
					—
					—
					—
					—
					—
					—
					—
					—
					—
					—
					—
					—
					—
					—
					—
					—
					—
					—
					—
					—
					—
					—
					—
					—
					—
					—
					—
					—
					—
					—
					—
					—
					—
					—
					—
					—
					—
					—
					—
					—
					—
					—
					—
					—
					—
					—
					—
					—
					—
					—
					—
					—
					—
					—
					—
					—
					—
					—
					—
					—
					—
					—
					—
					—
					—
					—
					—
					—
					—
					—
					—
					—
					—
					—
					—
					—
					—
					—
					—
					—
					—
					—
					—
					—
					—
					—
					—
					—
					—
					—
					—
					—
					—
					—
					—
					—
					—
					—
					—
					—
					—
					—
					—
					—
					—
					—
					—
					—
					—
					—
					—
					—
					—
					—
					—
					—
					—
					—
					—
					—
					—
					—
					—
					—
					—
					—
					—
					—
					—
					—
					—
					—
					—
					—
					—
					—
					—
					—
					—
					—
					—
					—
					—
					—
					—
					—
					—
					—
					—
					—
					—
					—
					—
					—
					—
					—
					—
					—
					—
					—
					—
					—
					—
					—
					—
					—
					—
					—
					—
					—
					—
					—
					—
					—
					—
					—
					—
					—
					—
					—
					—
					—
					—
					—
					—
					—
					—
					—
					—
					—
					—
					—
					—
					—
					—
					—
					—
					—
					—
					—
					—
					—
					—
					—
					—
					—
					—
					—
					—
					—
					—
					—
					—
					—
					—
					—
					—
					—
					—
					—
					—
					—
					—
					—
					—
					—
					—
					—
					—
					—
					—
					—
					—
					—
					—
					—
					—
					—
					—
					—
					—
					—
					—
					—
					—
					—
					—
					—
					—
					—
					—
					—
					—
					—
					—
					—
					—
					—
					—
					—
					—
					—
					—
					—
					—
					—
					—
					—
					—
					—
					—
					—
					—
					—
					—
					—
					—
					—
					—
					—
					—
					—
					—
					—
					—
					—
					—
					—
					—
					—
					—
					—
					—
					—
					—
					—
					—
					—
					—
					—
					—
					—
					—
					—
					—
					—
					—
					—
					—
					—
					—
					—
					—
					—
					—
					—
					—
					—
					—
					—
					—
					—
					—
					—
					—
					—
					—
					—
					—
					—
					—
					—
					—
					—
					—
					—
					—
					—
					—
					—
					—
					—
					—
					—
					—
					—
					—
					—
					—
					—
					—
					—
					—
					—
					—
					—
					—
					—
					—
					—
					—
					—
					—
					—
					—
					—
					—
					—
					—
					—
					—
					—
					—
					—
					—
					—
					—
					—
					—
					—
					—
					—
					—
					—
					—
					—
					—
					—
					—
					—
					—
					—
					—
					—
					—
					—
					—
					—
					—
					—
					—
					—
					—
					—
					—
					—
					—
					—
					—
					—
					—
					—
					—
					—
					—
					—
					—
					—
					—
					—
					—
					—
					—
					—
					—
					—
					—
					—
					—
					—
					—
					—
					—
					—
					—
					—
					—
					—
					—
					—
					—
					—
					—
					—
					—
					—
					—
					—
					—
					—
					—
					—
					—
					—
					—
					—
					—
					—
					—
					—
					—
					—
					—
					—
					—
					—
					—
					—
					—
					—
					—
					—
					—
					—
					—
					—
					—
					—
					—
					—
					—
					—
					—
					—
					—
					—
					—
					—
					—
					—
					—
					—
					—
					—
					—
					—
					—
					—
					—
					—
					—
					—
					—
					—
					—
					—
					—
					—
					—
					—
					—
					—
					—
					—
					—
					—
					—
					—
					—
					—
					—
					—
					—
					—
					—
					—
					—
					—
					—
					—
					—
					—
					—
					—
					—
					—
					—
					—
					—
					—
					—
					—
					—
					—
					—
					—
					—
					—
					—
					—
					—
					—
					—
					—
					—
					—
					—
					—
					—
					—
					—
					—
					—
					—
					—
					—
					—
					—
					—
					—
					—
					—
					—
					—
					—
					—
					—
					—
					—
					—
					—
					—
					—
					—
					—
					—
					—
					—
					—
					—
					—
					—
					—
					—
					—
					—
					—
					—
					—
					—
					—
					—
					—
					—
					—
					—
					—
					—
					—
					—
					—
					—
					—
					—
					—
					—
					—
					—
					—
					—
					—
					—
					—
					—
					—
					—
					—
					—
					—
					—
					—
					—
					—
					—
					—
					—
					—
					—
					—
					—
					—
					—
					—
					—
					—
					—
					—
					—
					—
					—
					—
					—
					—
					—
					—
					—
					—
					—
					—
					—
					—
					—
					—
					—
					—
					—
					—
					—
					—
					—
					—
					—
					—
					—
					—
					—
					—
					—
					—
					—
					—
					—
					—
					—
					—
					—
					—
					—
					—
					—
					—
					—
					—
					—
					—
					—
					—
					—
					—
					—
					—
					—
					—
					—
					—
					—
					—
					—
					—
					—
					—
					—
					—
					—
					—
					—
					—
					—
					—
					—
					—
					—
					—
					—
					—
					—
					—
					—
					—
					—
					—
					—
					—
					—
					—
					—
					—
					—
					—
					—
					—
					—
					—
					—
					—
					—
					—
					—
					—
					—
					—
					—
					—
					—
					—
					—
					—
					—
					—
					—
					—
					—
					—
					—
					—
					—
					—
					—
					—
					—
					—
					—
					—
					—
					—
					—
					—
					—
					—
					—
					—
					—
					—
					—
					—
					—
					—
					—
					—
					—
					—
					—
					—
					—
					—
					—
					—
					—
					—
					—
					—
					—
					—
					—
					—
					—
					—
					—
					—
					—
					—
					—
					—
					—
					—
					—
					—
					—
					—
					—
					—
					—
					—
					—
					—
					—
					—
					—
					—
					—
					—
					—
					—
					—
					—
					—
					—
					—
					—
					—
					—
					—
					—
					—
					—
					—
					—
					—
					—
					—
					—
					—
					—
					—
					—
					—
					—
					—
					—
					—
					—
					—
					—
					—
					—
					—
					—
					—
					—
					—
					—
					—
					—
					—
					—
					—
					—
					—
					—
					—
					—
					—
					—
					—
					—
					—
					—
					—
					—
					—
					—
					—
					—
					—
					—
					—
					—
					—
					—
					—
					—
					—
					—
					—
					—
					—
					—
					—
					—
					—
					—
					—
					—
					—
					—
					—
					—
					—
					—
					—
					—
					—
					—
					—
					—
					—
					—
					—
					—
					—
					—
					—
					—
					—
					—
					—
					—
					—
					—
					—
					—
					—
					—
					—
					—
					—
					—
					—
					—
					—
					—
					—
					—
					—
					—
					—
					—
					—
					—
					—
					—
					—
					—
					—
					—
					—
					—
					—
					—
					—
					—
					—
					—
					—
					—
					—
					—
					—
					—
					—
					—
					—
					—
					—
					—
					—
					—
					—
					—
					—
					—
					—
					—
					—
					—
					—
					—
					—
					—
					—
					—
					—
					—
					—
					—
					—
					—
					—
					—
					—
					—
					—
					—
					—
					—
					—
					—
					—
					—
					—
					—
					—
					—
					—
					—
					—
					—
					—
					—
					—
					—
					—
					—
					—
					—
					—
					—
					—
					—
					—
					—
					—
					—
					—
					—
					—
					—
					—
					—
					—
					—
					—
					—
					—
					—
					—
					—
					—
					—
					—
					—
					—
					—
					—
					—
					—
					—
					—
					—
					—
					—
					—
					—
					—
					—
					—
					—
					—
					—
					—
					—
					—
					—
					—
					—
					—
					—
					—
					—
					—
					—
					—
					—
					—
					—
					—
					—
					—
					—
					—
					—
					—
					—
					—
					—
					—
					—
					—
					—
					—
					—
					—
					—
					—
					—
					—
					—
					—
					—
					—
					—
					—
					—
					—
					—
					—
					—
					—
					—
					—
					—
					—
					—
					—
					—
					—
					—
					—
					—
					—
					—
					—
					—
					—
					—
					—
					—
					—
					—
					—
					—
					—
					—
					—
					—
					—
					—
					—
					—
					—
					—
					—
					—
					—
					—
					—
					—
					—
					—
					—
					—
					—
					—
					—
					—
					—
					—
					—
					—
					—
					—
					—
					—
					—
					—
					—
					—
					—
					—
					—
					—
					—
					—
					—
					—
					—
					—
					—
					—
					—
					—
					—
					—
					—
					—
					—
					—
					—
					—
					—
					—
					—
					—
					—
					—
					—
					—
					—
					—
					—
					—
					—
					—
					—
					—
					—
					—
					—
					—
					—
					—
					—
					—
					—
					—
					—
					—
					—
					—
					—
					—
					—
					—
					—
					—
					—
					—
					—
					—
					—
					—
					—
					—
					—
					—
					—
					—
					—
					—
					—
					—
					—
					—
					—
					—
					—
					—
					—
					—
					—
					—
					—
					—
					—
					—
					—
					—
					—
					—
					—
					—
					—
					—
					—
					—
					—
					—
					—
					—
					—
					—
					—
					—
					—
					—
					—
					—
					—
					—
					—
					—
					—
					—
					—
					—
					—
					—
					—
					—
					—
					—
					—
					—
					—
					—
					—
					—
					—
					—
					—
					—
					—
					—
					—
					—
					—
					—
					—
					—
					—
					—
					—
					—
					—
					—
					—
					—
					—
					—
					—
					—
					—
					—
					—
					—
					—
					—
					—
					—
					—
					—
					—
					—
					—
					—
					—
					—
					—
					—
					—
					—
					—
					—
					—
					—
					—
					—
					—
					—
					—
					—
					—
					—
					—
					—
					—
					—
					—
					—
					—
					—
					—
					—
					—
					—
					—
					—
					—
					—
					—
					—
					—
					—
					—
					—
					—
					—
					—
					—
					—
					—
					—
					—
					—
					—
					—
					—
					—
					—
					—
					—
					—
					—
					—
					—
					—
					—
					—
					—
					—
					—
					—
					—
					—
					—
					—
					—
					—
					—
					—
					—
					—
					—
					—
					—
					—
					—
					—
					—
					—
					—
					—
					—
					—
					—
					—
					—
					—
					—
					—
					—
					—
					—
					—
					—
					—
					—
					—
					—
					—
					—
					—
					—
					—
					—
					—
					—
					—
					—
					—
					—
					—
					—
					—
					—
					—
					—
					—
					—
					—
					—
					—
					—
					—
					—
					—
					—
					—
					—
					—
					—
					—
					—
					—
					—
					—
					—
					—
					—
					—
					—
					—
					—
					—
					—
					—
					—
					—
					—
					—
					—
					—
					—
					—
					—
					—
					—
					—
					—
					—
					—
					—
					—
					—
					—
					—
					—
					—
					—
					—
					—
					—
					—
					—
					—
					—
					—
					—
					—
					—
					—
					—
					—
					—
					—
					—
					—
					—
					—
					—
					—
					—
					—
					—
					—
					—
					—
					—
					—
					—
					—
					—
					—
					—
					—
					—
					—
					—
					—
					—
					—
					—
					—
					—
					—
					—
					—
					—
					—
					—
					—
					—
					—
					—
					—
					—
					—
					—
					—
					—
					—
					—
					—
					—
					—
					—
					—
					—
					—
					—
					—
					—
					—
					—
					—
					—
					—
					—
					—
					—
					—
					—
					—
					—
					—
					—
					—
					—
					—
					—
					—
					—
					—
					—
					—
					—
					—
					—
					—
					—
					—
					—
					—
					—
					—
					—
					—
					—
					—
					—
					—
					—
					—
					—
					—
					—
					—
					—
					—
					—
					—
					—
					—
					—
					—
					—
					—
					—
					—
					—
					—
					—
					—
					—
					—
					—
					—
					—
					—
					—
					—
					—
					—
					—
					—
					—
					—
					—
					—
					—
					—
					—
					—
					—
					—
					—
					—
					—
					—
					—
					—
					—
					—
					—
					—
					—
					—
					—
					—
					—
					—
					—
					—
					—
					—
					—
					—
					—
					—
					—
					—
					—
					—
					—
					—
					—
					—
					—
					—
					—
					—
					—
					—
					—
					—
					—
					—
					—
					—
					—
					—
					—
					—
					—
					—
					—
					—
					—
					—
					—
					—
					—
					—
					—
					—
					—
					—
					—
					—
					—
					—
					—
					—
					—
					—
					—
					—
					—
					—
					—
					—
					—
					—
					—
					—
					—
					—
					—
					—
					—
					—
					—
					—
					—
					—
					—
					—
					—
					—
					—
					—
					—
					—
					—
					—
					—
					—
					—
					—
					—
					—
					—
					—
					—
					—
					—
					—
					—
					—
					—
					—
					—
					—
					—
					—
					—
					—
					—
					—
					—
					—
					—
					—
					—
					—
					—
					—
					—
					—
					—
					—
					—
					—
					—
					—
					—
					—
					—
					—
					—
					—
					—
					—
					—
					—
					—
					—
					—
					—
					—
					—
					—
					—
					—
					—
					—
					—
					—
					—
					—
					—
					—
					—
					—
					—
					—
					—
					—
					—
					—
					—
					—
					—
					—
					—
					—
					—
					—
					—
					—
					—
					—
					—
					—
					—
					—
					—
					—
					—
					—
					—
					—
					—
					—
					—
					—
					—
					—
					—
					—
					—
					—
					—
					—
					—
					—
					—
					—
					—
					—
					—
					—
					—
					—
					—
					—
					—
					—
					—
					—
					—
					—
					—
					—
					—
					—
					—
					—
					—
					—
					—
					—
					—
					—
					—
					—
					—
					—
					—
					—
					—
					—
					—
					—
					—
					—
					—
					—
					—
					—
					—
					—
					—
					—
					—
					—
					—
					—
					—
					—
					—
					—
					—
					—
					—
					—
					—
					—
					—
					—
					—
					—
					—
					—
					—
					—
					—
					—
					—
					—
					—
					—
					—
					—
					—
					—
					—
					—
					—
					—
					—
					—
					—
					—
					—
					—
					—
					—
					—
					—
					—
					—
					—
					—
					—
					—
					—
					—
					—
					—
					—
					—
					—
					—
					—
					—
					—
					—
					—
					—
					—
					—
					—
					—
					—
					—
					—
					—
					—
					—
					—
					—
					—
					—
					—
					—
					—
					—
					—
					—
					—
					—
					—
					—
					—
					—
					—
					—
					—
					—
					—
					—
					—
					—
					—
					—
					—
					—
					—
					—
					—
					—
					—
					—
					—
					—
					—
					—
					—
					—
					—
					—
					—
					—
					—
					—
					—
					—
					—
					—
					—
					—
					—
					—
					—
					—
					—
					—
					—
					—
					—
					—
					—
					—
					—
					—
					—
					—
					—
					—
					—
					—
					—
					—
					—
					—
					—
					—
					—
					—
					—
					—
					—
					—
					—
					—
					—
					—
					—
					—
					—
					—
					—
					—
					—
					—
					—
					—
					—
					—
					—
					—
					—
					—
					—
					—
					—
					—
					—
					—
					—
					—
					—
					—
					—
					—
					—
					—
					—
					—
					—
					—
					—
					—
					—
					—
					—
					—
					—
					—
					—
					—
					—
					—
					—
					—
					—
					—
					—
					—
					—
					—
					—
					—
					—
					—
					—
					—
					—
					—
					—
					—
					—
					—
					—
					—
					—
					—
					—
					—
					—
					—
					—
					—
					—
					—
					—
					—
					—
					—
					—
					—
					—
					—
					—
					—
					—
					—
					—
					—
					—
					—
					—
					—
					—
					—
					—
					—
					—
					—
					—
					—
					—
					—
					—
					—
					—
					—
					—
					—
					—
					—
					—
					—
					—
					—
					—
					—
					—
					—
					—
					—
					—
					—
					—
					—
					—
					—
					—
					—
					—
					—
					—
					—
					—
					—
					—
					—
					—
					—
					—
					—
					—
					—
					—
					—
					—
					—
					—
					—
					—
					—
					—
					—
					—
					—
					—
					—
					—
					—
					—
					—
					—
					—
					—
					—
					—
					—
					—
					—
					—
					—
					—
					—
					—
					—
					—
					—
					—
					—
					—
					—
					—
					—
					—
					—
					—
					—
					—
					—
					—
					—
					—
					—
					—
					—
					—
					—
					—
					—
					—
					—
					—
					—
					—
					—
					—
					—
					—
					—
					—
					—
					—
					—
					—
					—
					—
					—
					—
					—
					—
					—
					—
					—
					—
					—
					—
					—
					—
					—
					—
					—
					—
					—
					—
					—
					—
					—
					—
					—
					—
					—
					—
					—
					—
					—
					—
					—
					—
					—
					—
					—
					—
					—
					—
					—
					—
					—
					—
					—
					—
					—
					—
					—
					—
					—
					—
					—
					—
					—
					—
					—
					—
					—
					—
					—
					—
					—
					—
					—
					—
					—
					—
					—
					—
					—
					—
					—
					—
					—
					—
					—
					—
					—
					—
					—
					—
					—
					—
					—
					—
					—
					—
					—
					—
					—
					—
					—
					—
					—
					—
					—
					—
					—
					—
					—
					—
					—
					—
					—
					—
					—
					—
					—
					—
					—
					—
					—
					—
					—
					—
					—
					—
					—
					—
					—
					—
					—
					—
					—
					—
					—
					—
					—
					—
					—
					—
					—
					—
					—
					—
					—
					—
					—
					—
					—
					—
					—
					—
					—
					—
					—
					—
					—
					—
					—
					—
					—
					—
					—
					—
					—
					—
					—
					—
					—
					—
					—
					—
					—
					—
					—
					—
					—
					—
					—
					—
					—
					—
					—
					—
					—
					—
					—
					—
					—
					—
					—
					—
					—
					—
					—
					—
					—
					—
					—
					—
					—
					—
					—
					—
					—
					—
					—
					—
					—
					—
					—
					—
					—
					—
					—
					—
					—
					—
					—
					—
					—
					—
					—
					—
					—
					—
					—
					—
					—
					—
					—
					—
					—
					—
					—
					—
					—
					—
					—
					—
					—
					—
					—
					—
					—
					—
					—
					—
					—
					—
					—
					—
					—
					—
					—
					—
					—
					—
					—
					—
					—
					—
					—
					—
					—
					—
					—
					—
					—
					—
					—
					—
					—
					—
					—
					—
					—
					—
					—
					—
					—
					—
					—
					—
					—
					—
					—
					—
					—
					—
					—
					—
					—
					—
					—
					—
					—
					—
					—
					—
					—
					—
					—
					—
					—
					—
					—
					—
					—
					—
					—
					—
					—
					—
					—
					—
					—
					—
					—
					—
					—
					—
					—
					—
					—
					—
					—
					—
					—
					—
					—
					—
					—
					—
					—
					—
					—
					—
					—
					—
					—
					—
					—
					—
					—
					—
					—
					—
					—
					—
					—
					—
					—
					—
					—
					—
					—
					—
					—
					—
					—
					—
					—
					—
					—
					—
					—
					—
					—
					—
					—
					—
					—
					—
					—
					—
					—
					—
					—
					—
					—
					—
					—
					—
					—
					—
					—
					—
					—
					—
					—
					—
					—
					—
					—
					—
					—
					—
					—
					—
					—
					—
					—
					—
					—
					—
					—
					—
					—
					—
					—
					—
					—
					—
					—
					—
					—
					—
					—
					—
					—
					—
					—
					—
					—
					—
					—
					—
					—
					—
					—
					—
					—
					—
					—
					—
					—
					—
					—
					—
					—
					—
					—
					—
					—
					—
					—
					—
					—
					—
					—
					—
					—
					—
					—
					—
					—
					—
					—
					—
					—
					—
					—
					—
					—
					—
					—
					—
					—
					—
					—
					—
					—
					—
					—
					—
					—
					—
					—
					—
					—
					—
					—
					—
					—
					—
					—
					—
					—
					—
					—
					—
					—
					—
					—
					—
					—
					—
					—
					—
					—
					—
					—
					—
					—
					—
					—
					—
					—
					—
					—
					—
					—
					—
					—
					—
					—
					—
					—
					—
					—
					—
					—
					—
					—
					—
					—
					—
					—
					—
					—
					—
					—
					—
					—
					—
					—
					—
					—
					—
					—
					—
					—
					—
					—
					—
					—
					—
					—
					—
					—
					—
					—
					—
					—
					—
					—
					—
					—
					—
					—
					—
					—
					—
					—
					—
					—
					—
					—
					—
					—
					—
					—
					—
					—
					—
					—
					—
					—
					—
					—
					—
					—
					—
					—
					—
					—
					—
					—
					—
					—
					—
					—
					—
					—
					—
					—
					—
					—
					—
					—
					—
					—
					—
					—
					—
					—
					—
					—
					—
					—
					—
					—
					—
					—
					—
					—
					—
					—
					—
					—
					—
					—
					—
					—
					—
					—
					—
					—
					—
					—
					—
					—
					—
					—
					—
					—
					—
					—
					—
					—
					—
					—
					—
					—
					—
					—
					—
					—
					—
					—
					—
					—
					—
					—
					—
					—
					—
					—
					—
					—
					—
					—
					—
					—
					—
					—
					—
					—
					—
					—
					—
					—
					—
					—
					—
					—
					—
					—
					—
					—
					—
					—
					—
					—
					—
					—
					—
					—
					—
					—
					—
					—
					—
					—
					—
					—
					—
					—
					—
					—
					—
					—
					—
					—
					—
					—
					—
					—
					—
					—
					—
					—
					—
					—
					—
					—
					—
					—
					—
					—
					—
					—
					—
					—
					—
					—
					—
					—
					—
					—
					—
					—
					—
					—
					—
					—
					—
					—
					—
					—
					—
					—
					—
					—
					—
					—
					—
					—
					—
					—
					—
					—
					—
					—
					—
					—
					—
					—
					—
					—
					—
					—
					—
					—
					—
					—
					—
					—
					—
					—
					—
					—
					—
					—
					—
					—
					—
					—
					—
					—
					—
					—
					—
					—
					—
					—
					—
					—
					—
					—
					—
					—
					—
					—
					—
					—
					—
					—
					—
					—
					—
					—
					—
					—
					—
					—
					—
					—
					—
					—
					—
					—
					—
					—
					—
					—
					—
					—
					—
					—
					—
					—
					—
					—
					—
					—
					—
					—
					—
					—
					—
					—
					—
					—
					—
					—
					—
					—
					—
					—
					—
					—
					—
					—
					—
					—
					—
					—
					—
					—
					—
					—
					—
					—
					—
					—
					—
					—
					—
					—
					—
					—
					—
					—
					—
					—
					—
					—
					—
					—
					—
					—
					—
					—
					—
					—
					—
					—
					—
					—
					—
					—
					—
					—
					—
					—
					—
					—
					—
					—
					—
					—
					—
					—
					—
					—
					—
					—
					—
					—
					—
					—
					—
					—
					—
					—
					—
					—
					—
					—
					—
					—
					—
					—
					—
					—
					—
					—
					—
					—
					—
					—
					—
					—
					—
					—
					—
					—
					—
					—
					—
					—
					—
					—
					—
					—
					—
					—
					—
					—
					—
					—
					—
					—
					—
					—
					—
					—
					—
					—
					—
					—
					—
					—
					—
					—
					—
					—
					—
					—
					—
					—
					—
					—
					—
					—
					—
					—
					—
					—
					—
					—
					—
					—
					—
					—
					—
					—
					—
					—
					—
					—
					—
					—
					—
					—
					—
					—
					—
					—
					—
					—
					—
					—
					—
					—
					—
					—
					—
					—
					—
					—
					—
					—
					—
					—
					—
					—
					—
					—
					—
					—
					—
					—
					—
					—
					—
					—
					—
					—
					—
					—
					—
					—
					—
					—
					—
					—
					—
					—
					—
					—
					—
					—
					—
					—
					—
					—
					—
					—
					—
					—
					—
					—
					—
					—
					—
					—
					—
					—
					—
					—
					—
					—
					—
					—
					—
					—
					—
					—
					—
					—
					—
					—
					—
					—
					—
					—
					—
					—
					—
					—
					—
					—
					—
					—
					—
					—
					—
					—
					—
					—
					—
					—
					—
					—
					—
					—
					—
					—
					—
					—
					—
					—
					—
					—
					—
					—
					—
					—
					—
					—
					—
					—
					—
					—
					—
					—
					—
					—
					—
					—
					—
					—
					—
					—
					—
					—
					—
					—
					—
					—
					—
					—
					—
					—
					—
					—
					—
					—
					—
					—
					—
					—
					—
					—
					—
					—
					—
					—
					—
					—
					—
					—
					—
					—
					—
					—
					—
					—
					—
					—
					—
					—
					—
					—
					—
					—
					—
					—
					—
					—
					—
					—
					—
					—
					—
					—
					—
					—
					—
					—
					—
					—
					—
					—
					—
					—
					—
					—
					—
					—
					—
					—
					—
					—
					—
					—
					—
					—
					—
					—
					—
					—
					—
					—
					—
					—
					—
					—
					—
					—
					—
					—
					—
					—
					—
					—
					—
					—
					—
					—
					—
					—
					—
					—
					—
					—
					—
					—
					—
					—
					—
					—
					—
					—
					—
					—
					—
					—
					—
					—
					—
					—
					—
					—
					—
					—
					—
					—
					—
					—
					—
					—
					—
					—
					—
					—
					—
					—
					—
					—
					—
					—
					—
					—
					—
					—
					—
					—
					—
					—
					—
					—
					—
					—
					—
					—
					—
					—
					—
					—
					—
					—
					—
					—
					—
					—
					—
					—
					—
					—
					—
					—
					—
					—
					—
					—
					—
					—
					—
					—
					—
					—
					—
					—
					—
					—
					—
					—
					—
					—
					—
					—
					—
					—
					—
					—
					—
					—
					—
					—
					—
					—
					—
					—
					—
					—
					—
					—
					—
					—
					—
					—
					—
					—
					—
					—
					—
					—
					—
					—
					—
					—
					—
					—
					—
					—
					—
					—
					—
					—
					—
					—
					—
					—
					—
					—
					—
					—
					—
					—
					—
					—
					—
					—
					—
					—
					—
					—
					—
					—
					—
					—
					—
					—
					—
					—
					—
					—
					—
					—
					—
					—
					—
					—
					—
					—
					—
					—
					—
					—
					—
					—
					—
					—
					—
					—
					—
					—
					—
					—
					—
					—
					—
					—
					—
					—
					—
					—
					—
					—
					—
					—
					—
					—
					—
					—
					—
					—
					—
					—
					—
					—
					—
					—
					—
					—
					—
					—
					—
					—
					—
					—
					—
					—
					—
					—
					—
					—
					—
					—
					—
					—
					—
					—
					—
					—
					—
					—
					—
					—
					—
					—
					—
					—
					—
					—
					—
					—
					—
					—
					—
					—
					—
					—
					—
					—
					—
					—
					—
					—
					—
					—
					—
					—
					—
					—
					—
					—
					—
					—
					—
					—
					—
					—
					—
					—
					—
					—
					—
					—
					—
					—
					—
					—
					—
					—
					—
					—
					—
					—
					—
					—
					—
					—
					—
					—
					—
					—
					—
					—
					—
					—
					—
					—
					—
					—
					—
					—
					—
					—
					—
					—
					—
					—
					—
					—
					—
					—
					—
					—
					—
					—
					—
					—
					—
					—
					—
					—
					—
					—
					—
					—
					—
					—
					—
					—
					—
					—
					—
					—
					—
					—
					—
					—
					—
					—
					—
					—
					—
					—
					—
					—
					—
					—
					—
					—
					—
					—
					—
					—
					—
					—
					—
					—
					—
					—
					—
					—
					—
					—
					—
					—
					—
					—
					—
					—
					—
					—
					—
					—
					—
					—
					—
					—
					—
					—
					—
					—
					—
					—
					—
					—
					—
					—
					—
					—
					—
					—
					—
					—
					—
					—
					—
					—
					—
					—
					—
					—
					—
					—
					—
					—
					—
					—
					—
					—
					—
					—
					—
					—
					—
					—
					—
					—
					—
					—
					—
					—
					—
					—
					—
					—
					—
					—
					—
					—
					—
					—
					—
					—
					—
					—
					—
					—
					—
					—
					—
					—
					—
					—
					—
					—
					—
					—
					—
					—
					—
					—
					—
					—
					—
					—
					—
					—
					—
					—
					—
					—
					—
					—
					—
					—
					—
					—
					—
					—
					—
					—
					—
					—
					—
					—
					—
					—
					—
					—
					—
					—
					—
					—
					—
					—
					—
					—
					—
					—
					—
					—
					—
					—
					—
					—
					—
					—
					—
					—
					—
					—
					—
					—
					—
					—
					—
					—
					—
					—
					—
					—
					—
					—
					—
					—
					—
					—
					—
					—
					—
					—
					—
					—
					—
					—
					—
					—
					—
					—
					—
					—
					—
					—
					—
					—
					—
					—
					—
					—
					—
					—
					—
					—
					—
					—
					—
					—
					—
					—
					—
					—
					—
					—
					—
					—
					—
					—
					—
					—
					—
					—
					—
					—
					—
					—
					—
					—
					—
					—
					—
					—
					—
					—
					—
					—
					—
					—
					—
					—
					—
					—
					—
					—
					—
					—
					—
					—
					—
					—
					—
					—
					—
					—
					—
					—
					—
					—
					—
					—
					—
					—
					—
					—
					—
					—
					—
					—
					—
					—
					—
					—
					—
					—
					—
					—
					—
					—
					—
					—
					—
					—
					—
					—
					—
					—
					—
					—
					—
					—
					—
					—
					—
					—
					—
					—
					—
					—
					—
					—
					—
					—
					—
					—
					—
					—
					—
					—
					—
					—
					—
					—
					—
					—
					—
					—
					—
					—
					—
					—
					—
					—
					—
					—
					—
					—
					—
					—
					—
					—
					—
					—
					—
					—
					—
					—
					—
					—
					—
					—
					—
					—
					—
					—
					—
					—
					—
					—
					—
					—
					—
					—
					—
					—
					—
					—
					—
					—
					—
					—
					—
					—
					—
					—
					—
					—
					—
					—
					—
					—
					—
					—
					—
					—
					—
					—
					—
					—
					—
					—
					—
					—
					—
					—
					—
					—
					—
					—
					—
					—
					—
					—
					—
					—
					—
					—
					—
					—
					—
					—
					—
					—
					—
					—
					—
					—
					—
					—
					—
					—
					—
					—
					—
					—
					—
					—
					—
					—
					—
					—
					—
					—
					—
					—
					—
					—
					—
					—
					—
					—
					—
					—
					—
					—
					—
					—
					—
					—
					—
					—
					—
					—
					—
					—
					—
					—
					—
					—
					—
					—
					—
					—
					—
					—
					—
					—
					—
					—
					—
					—
					—
					—
					—
					—
					—
					—
					—
					—
					—
					—
					—
					—
					—
					—
					—
					—
					—
					—
					—
					—
					—
					—
					—
					—
					—
					—
					—
					—
					—
					—
					—
					—
					—
					—
					—
					—
					—
					—
					—
					—
					—
					—
					—
					—
					—
					—
					—
					—
					—
					—
					—
					—
					—
					—
					—
					—
					—
					—
					—
					—
					—
					—
					—
					—
					—
					—
					—
					—
					—
					—
					—
					—
					—
					—
					—
					—
					—
					—
					—
					—
					—
					—
					—
					—
					—
					—
					—
					—
					—
					—
					—
					—
					—
					—
					—
					—
					—
					—
					—
					—
					—
					—
					—
					—
					—
					—
					—
					—
					—
					—
					—
					—
					—
					—
					—
					—
					—
					—
					—
					—
					—
					—
					—
					—
					—
					—
					—
					—
					—
					—
					—
					—
					—
					—
					—
					—
					—
					—
					—
					—
					—
					—
					—
					—
					—
					—
					—
					—
					—
					—
					—
					—
					—
					—
					—
					—
					—
					—
					—
					—
					—
					—
					—
					—
					—
					—
					—
					—
					—
					—
					—
					—
					—
					—
					—
					—
					—
					—
					—
					—
					—
					—
					—
					—
					—
					—
					—
					—
					—
					—
					—
					—
					—
					—
					—
					—
					—
					—
					—
					—
					—
					—
					—
					—
					—
					—
					—
					—
					—
					—
					—
					—
					—
					—
					—
					—
					—
					—
					—
					—
					—
					—
					—
					—
					—
					—
					—
					—
					—
					—
					—
					—
					—
					—
					—
					—
					—
					—
					—
					—
					—
					—
					—
					—
					—
					—
					—
					—
					—
					—
					—
					—
					—
					—
					—
					—
					—
					—
					—
					—
					—
					—
					—
					—
					—
					—
					—
					—
					—
					—
					—
					—
					—
					—
					—
					—
					—
					—
					—
					—
					—
					—
					—
					—
					—
					—
					—
					—
					—
					—
					—
					—
					—
					—
					—
					—
					—
					—
					—
					—
					—
					—
					—
					—
					—
					—
					—
					—
					—
					—
					—
					—
					—
					—
					—
					—
					—
					—
					—
					—
					—
					—
					—
					—
					—
					—
					—
					—
					—
					—
					—
					—
					—
					—
					—
					—
					—
					—
					—
					—
					—
					—
					—
					—
					—
					—
					—
					—
					—
					—
					—
					—
					—
					—
					—
					—
					—
					—
					—
					—
					—
					—
					—
					—
					—
					—
					—
					—
					—
					—
					—
					—
					—
					—
					—
					—
					—
					—
					—
					—
					—
					—
					—
					—
					—
					—
					—
					—
					—
					—
					—
					—
					—
					—
					—
					—
					—
					—
					—
					—
					—
					—
					—
					—
					—
					—
					—
					—
					—
					—
					—
					—
					—
					—
					—
					—
					—
					—
					—
					—
					—
					—
					—
					—
					—
					—
					—
					—
					—
					—
					—
					—
					—
					—
					—
					—
					—
					—
					—
					—
					—
					—
					—
					—
					—
					—
					—
					—
					—
					—
					—
					—
					—
					—
					—
					—
					—
					—
					—
					—
					—
					—
					—
					—
					—
					—
					—
					—
					—
					—
					—
					—
					—
					—
					—
					—
					—
					—
					—
					—
					—
					—
					—
					—
					—
					—
					—
					—
					—
					—
					—
					—
					—
					—
					—
					—
					—
					—
					—
					—
					—
					—
					—
					—
					—
					—
					—
					—
					—
					—
					—
					—
					—
					—
					—
					—
					—
					—
					—
					—
					—
					—
					—
					—
					—
					—
					—
					—
					—
					—
					—
					—
					—
					—
					—
					—
					—
					—
					—
					—
					—
					—
					—
					—
					—
					—
					—
					—
					—
					—
					—
					—
					—
					—
					—
					—
					—
					—
					—
					—
					—
					—
					—
					—
					—
					—
					—
					—
					—
					—
					—
					—
					—
					—
					—
					—
					—
					—
					—
					—
					—
					—
					—
					—
					—
					—
					—
					—
					—
					—
					—
					—
					—
					—
					—
					—
					—
					—
					—
					—
					—
					—
					—
					—
					—
					—
					—
					—
					—
					—
					—
					—
					—
					—
					—
					—
					—
					—
					—
					—
					—
					—
					—
					—
					—
					—
					—
					—
					—
					—
					—
					—
					—
					—
					—
					—
					—
					—
					—
					—
					—
					—
					—
					—
					—
					—
					—
					—
					—
					—
					—
					—
					—
					—
					—
					—
					—
					—
					—
					—
					—
					—
					—
					—
					—
					—
					—
					—
					—
					—
					—
					—
					—
					—
					—
					—
					—
					—
					—
					—
					—
					—
					—
					—
					—
					—
					—
					—
					—
					—
					—
					—
					—
					—
					—
					—
					—
					—
					—
					—
					—
					—
					—
					—
					—
					—
					—
					—
					—
					—
					—
					—
					—
					—
					—
					—
					—
					—
					—
					—
					—
					—
					—
					—
					—
					—
					—
					—
					—
					—
					—
					—
					—
					—
					—
					—
					—
					—
					—
					—
					—
					—
					—
					—
					—
					—
					—
					—
					—
					—
					—
					—
					—
					—
					—
					—
					—
					—
					—
					—
					—
					—
					—
					—
					—
					—
					—
					—
					—
					—
					—
					—
					—
					—
					—
					—
					—
					—
					—
					—
					—
					—
					—
					—
					—
					—
					—
					—
					—
					—
					—
					—
					—
					—
					—
					—
					—
					—
					—
					—
					—
					—
					—
					—
					—
					—
					—
					—
					—
					—
					—
					—
					—
					—
					—
					—
					—
					—
					—
					—
					—
					—
					—
					—
					—
					—
					—
					—
					—
					—
					—
					—
					—
					—
					—
					—
					—
					—
					—
					—
					—
					—
					—
					—
					—
					—
					—
					—
					—
					—
					—
					—
					—
					—
					—
					—
					—
					—
					—
					—
					—
					—
					—
					—
					—
					—
					—
					—
					—
					—
					—
					—
					—
					—
					—
					—
					—
					—
					—
					—
					—
					—
					—
					—
					—
					—
					—
					—
					—
					—
					—
					—
					—
					—
					—
					—
					—
					—
					—
					—
					—
					—
					—
					—
					—
					—
					—
					—
					—
					—
					—
					—
					—
					—
					—
					—
					—
					—
					—
					—
					—
					—
					—
					—
					—
					—
					—
					—
					—
					—
					—
					—
					—
					—
					—
					—
					—
					—
					—
					—
					—
					—
					—
					—
					—
					—
					—
					—
					—
					—
					—
					—
					—
					—
					—
					—
					—
					—
					—
					—
					—
					—
					—
					—
					—
					—
					—
					—
					—
					—
					—
					—
					—
					—
					—
					—
					—
					—
					—
					—
					—
					—
					—
					—
					—
					—
					—
					—
					—
					—
					—
					—
					—
					—
					—
					—
					—
					—
					—
					—
					—
					—
					—
					—
					—
					—
					—
					—
					—
					—
					—
					—
					—
					—
					—
					—
					—
					—
					—
					—
					—
					—
					—
					—
					—
					—
					—
					—
					—
					—
					—
					—
					—
					—
					—
					—
					—
					—
					—
					—
					—
					—
					—
					—
					—
					—
					—
					—
					—
					—
					—
					—
					—
					—
					—
					—
					—
					—
					—
					—
					—
					—
					—
					—
					—
					—
					—
					—
					—
					—
					—
					—
					—
					—
					—
					—
					—
					—
					—
					—
					—
					—
					—
					—
					—
					—
					—
					—
					—
					—
					—
					—
					—
					—
					—
					—
					—
					—
					—
					—
					—
					—
					—
					—
					—
					—
					—
					—
					—
					—
					—
					—
					—
					—
					—
					—
					—
					—
					—
					—
					—
					—
					—
					—
					—
					—
					—
					—
					—
					—
					—
					—
					—
					—
					—
					—
					—
					—
					—
					—
					—
					—
					—
					—
					—
					—
					—
					—
					—
					—
					—
					—
					—
					—
					—
					—
					—
					—
					—
					—
					—
					—
					—
					—
					—
					—
					—
					—
					—
					—
					—
					—
					—
					—
					—
					—
					—
					—
					—
					—
					—
					—
					—
					—
					—
					—
					—
					—
					—
					—
					—
					—
					—
					—
					—
					—
					—
					—
					—
					—
					—
					—
					—
					—
					—
					—
					—
					—
					—
					—
					—
					—
					—
					—
					—
					—
					—
					—
					—
					—
					—
					—
					—
					—
					—
					—
					—
					—
					—
					—
					—
					—
					—
					—
					—
					—
					—
					—
					—
					—
					—
					—
					—
					—
					—
					—
					—
					—
					—
					—
					—
					—
					—
					—
					—
					—
					—
					—
					—
					—
					—
					—
					—
					—
					—
					—
					—
					—
					—
					—
					—
					—
					—
					—
					—
					—
					—
					—
					—
					—
					—
					—
					—
					—
					—
					—
					—
					—
					—
					—
					—
					—
					—
					—
					—
					—
					—
					—
					—
					—
					—
					—
					—
					—
					—
					—
					—
					—
					—
					—
					—
					—
					—
					—
					—
					—
					—
					—
					—
					—
					—
					—
					—
					—
					—
					—
					—
					—
					—
					—
					—
					—
					—
					—
					—
					—
					—
					—
					—
					—
					—
					—
					—
					—
					—
					—
					—
					—
					—
					—
					—
					—
					—
					—
					—
					—
					—
					—
					—
					—
					—
					—
					—
					—
					—
					—
					—
					—
					—
					—
					—
					—
					—
					—
					—
					—
					—
					—
					—
					—
					—
					—
					—
					—
					—
					—
					—
					—
					—
					—
					—
					—
					—
					—
					—
					—
					—
					—
					—
					—
					—
					—
					—
					—
					—
					—
					—
					—
					—
					—
					—
					—
					—
					—
					—
					—
					—
					—
					—
					—
					—
					—
					—
					—
					—
					—
					—
					—
					—
					—
					—
					—
					—
					—
					—
					—
					—
					—
					—
					—
					—
					—
					—
					—
					—
					—
					—
					—
					—
					—
					—
					—
					—
					—
					—
					—
					—
					—
					—
					—
					—
					—
					—
					—
					—
					—
					—
					—
					—
					—
					—
					—
					—
					—
					—
					—
					—
					—
					—
					—
					—
					—
					—
					—
					—
					—
					—
					—
					—
					—
					—
					—
					—
					—
					—
					—
					—
					—
					—
					—
					—
					—
					—
					—
					—
					—
					—
					—
					—
					—
					—
					—
					—
					—
					—
					—
					—
					—
					—
					—
					—
					—
					—
					—
					—
					—
					—
					—
					—
					—
					—
					—
					—
					—
					—
					—
					—
					—
					—
					—
					—
					—
					—
					—
					—
					—
					—
					—
					—
					—
					—
					—
					—
					—
					—
					—
					—
					—
					—
					—
					—
					—
					—
					—
					—
					—
					—
					—
					—
					—
					—
					—
					—
					—
					—
					—
					—
					—
					—
					—
					—
					—
					—
					—
					—
					—
					—
					—
					—
					—
					—
					—
					—
					—
					—
					—
					—
					—
					—
					—
					—
					—
					—
					—
					—
					—
					—
					—
					—
					—
					—
					—
					—
					—
					—
					—
					—
					—
					—
					—
					—
					—
					—
					—
					—
					—
					—
					—
					—
					—
					—
					—
					—
					—
					—
					—
					—
					—
					—
					—
					—
					—
					—
					—
					—
					—
					—
					—
					—
					—
					—
					—
					—
					—
					—
					—
					—
					—
					—
					—
					—
					—
					—
					—
					—
					—
					—
					—
					—
					—
					—
					—
					—
					—
					—
					—
					—
					—
					—
					—
					—
					—
					—
					—
					—
					—
					—
					—
					—
					—
					—
					—
					—
					—
					—
					—
					—
					—
					—
					—
					—
					—
					—
					—
					—
					—
					—
					—
					—
					—
					—
					—
					—
					—
					—
					—
					—
					—
					—
					—
					—
					—
					—
					—
					—
					—
					—
					—
					—
					—
					—
					—
					—
					—
					—
					—
					—
					—
					—
					—
					—
					—
					—
					—
					—
					—
					—
					—
					—
					—
					—
					—
					—
					—
					—
					—
					—
					—
					—
					—
					—
					—
					—
					—
					—
					—
					—
					—
					—
					—
					—
					—
					—
					—
					—
					—
					—
					—
					—
					—
					—
					—
					—
					—
					—
					—
					—
					—
					—
					—
					—
					—
					—
					—
					—
					—
					—
					—
					—
					—
					—
					—
					—
					—
					—
					—
					—
					—
					—
					—
					—
					—
					—
					—
					—
					—
					—
					—
					—
					—
					—
					—
					—
					—
					—
					—
					—
					—
					—
					—
					—
					—
					—
					—
					—
					—
					—
					—
					—
					—
					—
					—
					—
					—
					—
					—
					—
					—
					—
					—
					—
					—
					—
					—
					—
					—
					—
					—
					—
					—
					—
					—
					—
					—
					—
					—
					—
					—
					—
					—
					—
					—
					—
					—
					—
					—
					—
					—
					—
					—
					—
					—
					—
					—
					—
					—
					—
					—
					—
					—
					—
					—
					—
					—
					—
					—
					—
					—
					—
					—
					—
					—
					—
					—
					—
					—
					—
					—
					—
					—
					—
					—
					—
					—
					—
					—
					—
					—
					—
					—
					—
					—
					—
					—
					—
					—
					—
					—
					—
					—
					—
					—
					—
					—
					—
					—
					—
					—
					—
					—
					—
					—
					—
					—
					—
					—
					—
					—
					—
					—
					—
					—
					—
					—
					—
					—
					—
					—
					—
					—
					—
					—
					—
					—
					—
					—
					—
					—
					—
					—
					—
					—
					—
					—
					—
					—
					—
					—
					—
					—
					—
					—
					—
					—
					—
					—
					—
					—
					—
					—
					—
					—
					—
					—
					—
					—
					—
					—
					—
					—
					—
					—
					—
					—
					—
					—
					—
					—
					—
					—
					—
					—
					—
					—
					—
					—
					—
					—
					—
					—
					—
					—
					—
					—
					—
					—
					—
					—
					—
					—
					—
					—
					—
					—
					—
					—
					—
					—
					—
					—
					—
					—
					—
					—
					—
					—
					—
					—
					—
					—
					—
					—
					—
					—
					—
					—
					—
					—
					—
					—
					—
					—
					—
					—
					—
					—
					—
					—
					—
					—
					—
					—
					—
					—
					—
					—
					—
					—
					—
					—
					—
					—
					—
					—
					—
					—
					—
					—
					—
					—
					—
					—
					—
					—
					—
					—
					—
					—
					—
					—
					—
					—
					—
					—
					—
					—
					—
					—
					—
					—
					—
					—
					—
					—
					—
					—
					—
					—
					—
					—
					—
					—
					—
					—
					—
					—
					—
					—
					—
					—
					—
					—
					—
					—
					—
					—
					—
					—
					—
					—
					—
					—
					—
					—
					—
					—
					—
					—
					—
					—
					—
					—
					—
					—
					—
					—
					—
					—
					—
					—
					—
					—
					—
					—
					—
					—
					—
					—
					—
					—
					—
					—
					—
					—
					—
					—
					—
					—
					—
					—
					—
					—
					—
					—
					—
					—
					—
					—
					—
					—
					—
					—
					—
					—
					—
					—
					—
					—
					—
					—
					—
					—
					—
					—
					—
					—
					—
					—
					—
					—
					—
					—
					—
					—
					—
					—
					—
					—
					—
					—
					—
					—
					—
					—
					—
					—
					—
					—
					—
					—
					—
					—
					—
					—
					—
					—
					—
					—
					—
					—
					—
					—
					—
					—
					—
					—
					—
					—
					—
					—
					—
					—
					—
					—
					—
					—
					—
					—
					—
					—
					—
					—
					—
					—
					—
					—
					—
					—
					—
					—
					—
					—
					—
					—
					—
					—
					—
					—
					—
					—
					—
					—
					—
					—
					—
					—
					—
					—
					—
					—
					—
					—
					—
					—
					—
					—
					—
					—
					—
					—
					—
					—
					—
					—
					—
					—
					—
					—
					—
					—
					—
					—
					—
					—
					—
					—
					—
					—
					—
					—
					—
					—
					—
					—
					—
					—
					—
					—
					—
					—
					—
					—
					—
					—
					—
					—
					—
					—
					—
					—
					—
					—
					—
					—
					—
					—
					—
					—
					—
					—
					—
					—
					—
					—
					—
					—
					—
					—
					—
					—
					—
					—
					—
					—
					—
					—
					—
					—
					—
					—
					—
					—
					—
					—
					—
					—
					—
					—
					—
					—
					—
					—
					—
					—
					—
					—
					—
					—
					—
					—
					—
					—
					—
					—
					—
					—
					—
					—
					—
					—
					—
					—
					—
					—
					—
					—
					—
					—
					—
					—
					—
					—
					—
					—
					—
					—
					—
					—
					—
					—
					—
					—
					—
					—
					—
					—
					—
					—
					—
					—
					—
					—
					—
					—
					—
					—
					—
					—
					—
					—
					—
					—
					—
					—
					—
					—
					—
					—
					—
					—
					—
					—
					—
					—
					—
					—
					—
					—
					—
					—
					—
					—
					—
					—
					—
					—
					—
					—
					—
					—
					—
					—
					—
					—
					—
					—
					—
					—
					—
					—
					—
					—
					—
					—
					—
					—
					—
					—
					—
					—
					—
					—
					—
					—
					—
					—
					—
					—
					—
					—
					—
					—
					—
					—
					—
					—
					—
					—
					—
					—
					—
					—
					—
					—
					—
					—
					—
					—
					—
					—
					—
					—
					—
					—
					—
					—
					—
					—
					—
					—
					—
					—
					—
					—
					—
					—
					—
					—
					—
					—
					—
					—
					—
					—
					—
					—
					—
					—
					—
					—
					—
					—
					—
					—
					—
					—
					—
					—
					—
					—
					—
					—
					—
					—
					—
					—
					—
					—
					—
					—
					—
					—
					—
					—
					—
					—
					—
					—
					—
					—
					—
					—
					—
					—
					—
					—
					—
					—
					—
					—
					—
					—
					—
					—
					—
					—
					—
					—
					—
					—
					—
					—
					—
					—
					—
					—
					—
					—
					—
					—
					—
					—
					—
					—
					—
					—
					—
					—
					—
					—
					—
					—
					—
					—
					—
					—
					—
					—
					—
					—
					—
					—
					—
					—
					—
					—
					—
					—
					—
					—
					—
					—
					—
					—
					—
					—
					—
					—
					—
					—
					—
					—
					—
					—
					—
					—
					—
					—
					—
					—
					—
					—
					—
					—
					—
					—
					—
					—
					—
					—
					—
					—
					—
					—
					—
					—
					—
					—
					—
					—
					—
					—
					—
					—
					—
					—
					—
					—
					—
					—
					—
					—
					—
					—
					—
					—
					—
					—
					—
					—
					—
					—
					—
					—
					—
					—
					—
					—
					—
					—
					—
					—
					—
					—
					—
					—
					—
					—
					—
					—
					—
					—
					—
					—
					—
					—
					—
					—
					—
					—
					—
					—
					—
					—
					—
					—
					—
					—
					—
					—
					—
					—
					—
					—
					—
					—
					—
					—
					—
					—
					—
					—
					—
					—
					—
					—
					—
					—
					—
					—
					—
					—
					—
					—
					—
					—
					—
					—
					—
					—
					—
					—
					—
					—
					—
					—
					—
					—
					—
					—
					—
					—
					—
					—
					—
					—
					—
					—
					—
					—
					—
					—
					—
					—
					—
					—
					—
					—
					—
					—
					—
					—
					—
					—
					—
					—
					—
					—
					—
					—
					—
					—
					—
					—
					—
					—
					—
					—
					—
					—
					—
					—
					—
					—
					—
					—
					—
					—
					—
					—
					—
					—
					—
					—
					—
					—
					—
					—
					—
					—
					—
					—
					—
					—
					—
					—
					—
					—
					—
					—
					—
					—
					—
					—
					—
					—
					—
					—
					—
					—
					—
					—
					—
					—
					—
					—
					—
					—
					—
					—
					—
					—
					—
					—
					—
					—
					—
					—
					—
					—
					—
					—
					—
					—
					—
					—
					—
					—
					—
					—
					—
					—
					—
					—
					—
					—
					—
					—
					—
					—
					—
					—
					—
					—
					—
					—
					—
					—
					—
					—
					—
					—
					—
					—
					—
					—
					—
					—
					—
					—
					—
					—
					—
					—
					—
					—
					—
					—
					—
					—
					—
					—
					—
					—
					—
					—
					—
					—
					—
					—
					—
					—
					—
					—
					—
					—
					—
					—
					—
					—
					—
					—
					—
					—
					—
					—
					—
					—
					—
					—
					—
					—
					—
					—
					—
					—
					—
					—
					—
					—
					—
					—
					—
					—
					—
					—
					—
					—
					—
					—
					—
					—
					—
					—
					—
					—
					—
					—
					—
					—
					—
					—
					—
					—
					—
					—
					—
					—
					—
					—
					—
					—
					—
					—
					—
					—
					—
					—
					—
					—
					—
					—
					—
					—
					—
					—
					—
					—
					—
					—
					—
					—
					—
					—
					—
					—
					—
					—
					—
					—
					—
					—
					—
					—
					—
					—
					—
					—
					—
					—
					—
					—
					—
					—
					—
					—
					—
					—
					—
					—
					—
					—
					—
					—
					—
					—
					—
					—
					—
					—
					—
					—
					—
					—
					—
					—
					—
					—
					—
					—
					—
					—
					—
					—
					—
					—
					—
					—
					—
					—
					—
					—
					—
					—
					—
					—
					—
					—
					—
					—
					—
					—
					—
					—
					—
					—
					—
					—
					—
					—
					—
					—
					—
					—
					—
					—
					—
					—
					—
					—
					—
					—
					—
					—
					—
					—
					—
					—
					—
					—
					—
					—
					—
					—
					—
					—
					—
					—
					—
					—
					—
					—
					—
					—
					—
					—
					—
					—
					—
					—
					—
					—
					—
					—
					—
					—
					—
					—
					—
					—
					—
					—
					—
					—
					—
					—
					—
					—
					—
					—
					—
					—
					—
					—
					—
					—
					—
					—
					—
					—
					—
					—
					—
					—
					—
					—
					—
					—
					—
					—
					—
					—
					—
					—
					—
					—
					—
					—
					—
					—
					—
					—
					—
					—
					—
					—
					—
					—
					—
					—
					—
					—
					—
					—
					—
					—
					—
					—
					—
					—
					—
					—
					—
					—
					—
					—
					—
					—
					—
					—
					—
					—
					—
					—
					—
					—
					—
					—
					—
					—
					—
					—
					—
					—
					—
					—
					—
					—
					—
					—
					—
					—
					—
					—
					—
					—
					—
					—
					—
					—
					—
					—
					—
					—
					—
					—
					—
					—
					—
					—
					—
					—
					—
					—
					—
					—
					—
					—
					—
					—
					—
					—
					—
					—
					—
					—
					—
					—
					—
					—
					—
					—
					—
					—
					—
					—
					—
					—
					—
					—
					—
					—
					—
					—
					—
					—
					—
					—
					—
					—
					—
					—
					—
					—
					—
					—
					—
					—
					—
					—
					—
					—
					—
					—
					—
					—
					—
					—
					—
					—
					—
					—
					—
					—
					—
					—
					—
					—
					—
					—
					—
					—
					—
					—
					—
					—
					—
					—
					—
					—
					—
					—
					—
					—
					—
					—
					—
					—
					—
					—
					—
					—
					—
					—
					—
					—
					—
					—
					—
					—
					—
					—
					—
					—
					—
					—
					—
					—
					—
					—
					—
					—
					—
					—
					—
					—
					—
					—
					—
					—
					—
					—
					—
					—
					—
					—
					—
					—
					—
					—
					—
					—
					—
					—
					—
					—
					—
					—
					—
					—
					—
					—
					—
					—
					—
					—
					—
					—
					—
					—
					—
					—
					—
					—
					—
					—
					—
					—
					—
					—
					—
					—
					—
					—
					—
					—
					—
					—
					—
					—
					—
					—
					—
					—
					—
					—
					—
					—
					—
					—
					—
					—
					—
					—
					—
					—
					—
					—
					—
					—
					—
					—
					—
					—
					—
					—
					—
					—
					—
					—
					—
					—
					—
					—
					—
					—
					—
					—
					—
					—
					—
					—
					—
					—
					—
					—
					—
					—
					—
					—
					—
					—
					—
					—
					—
					—
					—
					—
					—
					—
					—
					—
					—
					—
					—
					—
					—
					—
					—
					—
					—
					—
					—
					—
					—
					—
					—
					—
					—
					—
					—
					—
					—
					—
					—
					—
					—
					—
					—
					—
					—
					—
					—
					—
					—
					—
					—
					—
					—
					—
					—
					—
					—
					—
					—
					—
					—
					—
					—
					—
					—
					—
					—
					—
					—
					—
					—
					—
					—
					—
					—
					—
					—
					—
					—
					—
					—
					—
					—
					—
					—
					—
					—
					—
					—
					—
					—
					—
					—
					—
					—
					—
					—
					—
					—
					—
					—
					—
					—
					—
					—
					—
					—
					—
					—
					—
					—
					—
					—
					—
					—
					—
					—
					—
					—
					—
					—
					—
					—
					—
					—
					—
					—
					—
					—
					—
					—
					—
					—
					—
					—
					—
					—
					—
					—
					—
					—
					—
					—
					—
					—
					—
					—
					—
					—
					—
					—
					—
					—
					—
					—
					—
					—
					—
					—
					—
					—
					—
					—
					—
					—
					—
					—
					—
					—
					—
					—
					—
					—
					—
					—
					—
					—
					—
					—
					—
					—
					—
					—
					—
					—
					—
					—
					—
					—
					—
					—
					—
					—
					—
					—
					—
					—
					—
					—
					—
					—
					—
					—
					—
					—
					—
					—
					—
					—
					—
					—
					—
					—
					—
					—
					—
					—
					—
					—
					—
					—
					—
					—
					—
					—
					—
					—
					—
					—
					—
					—
					—
					—
					—
					—
					—
					—
					—
					—
					—
					—
					—
					—
					—
					—
					—
					—
					—
					—
					—
					—
					—
					—
					—
					—
					—
					—
					—
					—
					—
					—
					—
					—
					—
					—
					—
					—
					—
					—
					—
					—
					—
					—
					—
					—
					—
					—
					—
					—
					—
					—
					—
					—
					—
					—
					—
					—
					—
					—
					—
					—
					—
					—
					—
					—
					—
					—
					—
					—
					—
					—
					—
					—
					—
					—
					—
					—
					—
					—
					—
					—
					—
					—
					—
					—
					—
					—
					—
					—
					—
					—
					—
					—
					—
					—
					—
					—
					—
					—
					—
					—
					—
					—
					—
					—
					—
					—
					—
					—
					—
					—
					—
					—
					—
					—
					—
					—
					—
					—
					—
					—
					—
					—
					—
					—
					—
					—
					—
					—
					—
					—
					—
					—
					—
					—
					—
					—
					—
					—
					—
					—
					—
					—
					—
					—
					—
					—
					—
					—
					—
					—
					—
					—
					—
					—
					—
					—
					—
					—
					—
					—
					—
					—
					—
					—
					—
					—
					—
					—
					—
					—
					—
					—
					—
					—
					—
					—
					—
					—
					—
					—
					—
					—
					—
					—
					—
					—
					—
					—
					—
					—
					—
					—
					—
					—
					—
					—
					—
					—
					—
					—
					—
					—
					—
					—
					—
					—
					—
					—
					—
					—
					—
					—
					—
					—
					—
					—
					—
					—
					—
					—
					—
					—
					—
					—
					—
					—
					—
					—
					—
					—
					—
					—
					—
					—
					—
					—
					—
					—
					—
					—
					—
					—
					—
					—
					—
					—
					—
					—
					—
					—
					—
					—
					—
					—
					—
					—
					—
					—
					—
					—
					—
					—
					—
					—
					—
					—
					—
					—
					—
					—
					—
					—
					—
					—
					—
					—
					—
					—
					—
					—
					—
					—
					—
					—
					—
					—
					—
					—
					—
					—
					—
					—
					—
					—
					—
					—
					—
					—
					—
					—
					—
					—
					—
					—
					—
					—
					—
					—
					—
					—
					—
					—
					—
					—
					—
					—
					—
					—
					—
					—
					—
					—
					—
					—
					—
					—
					—
					—
					—
					—
					—
					—
					—
					—
					—
					—
					—
					—
					—
					—
					—
					—
					—
					—
					—
					—
					—
					—
					—
					—
					—
					—
					—
					—
					—
					—
					—
					—
					—
					—
					—
					—
					—
					—
					—
					—
					—
					—
					—
					—
					—
					—
					—
					—
					—
					—
					—
					—
					—
					—
					—
					—
					—
					—
					—
					—
					—
					—
					—
					—
					—
					—
					—
					—
					—
					—
					—
					—
					—
					—
					—
					—
					—
					—
					—
					—
					—
					—
					—
					—
					—
					—
					—
					—
					—
					—
					—
					—
					—
					—
					—
					—
					—
					—
					—
					—
					—
					—
					—
					—
					—
					—
					—
					—
					—
					—
					—
					—
					—
					—
					—
					—
					—
					—
					—
					—
					—
					—
					—
					—
					—
					—
					—
					—
					—
					—
					—
					—
					—
					—
					—
					—
					—
					—
					—
					—
					—
					—
					—
					—
					—
					—
					—
					—
					—
					—
					—
					—
					—
					—
					—
					—
					—
					—
					—
					—
					—
					—
					—
					—
					—
					—
					—
					—
					—
					—
					—
					—
					—
					—
					—
					—
					—
					—
					—
					—
					—
					—
					—
					—
					—
					—
					—
					—
					—
					—
					—
					—
					—
					—
					—
					—
					—
					—
					—
					—
					—
					—
					—
					—
					—
					—
					—
					—
					—
					—
					—
					—
					—
					—
					—
					—
					—
					—
					—
					—
					—
					—
					—
					—
					—
					—
					—
					—
					—
					—
					—
					—
					—
					—
					—
					—
					—
					—
					—
					—
					—
					—
					—
					—
					—
					—
					—
					—
					—
					—
					—
					—
					—
					—
					—
					—
					—
					—
					—
					—
					—
					—
					—
					—
					—
					—
					—
					—
					—
					—
					—
					—
					—
					—
					—
					—
					—
					—
					—
					—
					—
					—
					—
					—
					—
					—
					—
					—
					—
					—
					—
					—
					—
					—
					—
					—
					—
					—
					—
					—
					—
					—
					—
					—
					—
					—
					—
					—
					—
					—
					—
					—
					—
					—
					—
					—
					—
					—
					—
					—
					—
					—
					—
					—
					—
					—
					—
					—
					—
					—
					—
					—
					—
					—
					—
					—
					—
					—
					—
					—
					—
					—
					—
					—
					—
					—
					—
					—
					—
					—
					—
					—
					—
					—
					—
					—
					—
					—
					—
					—
					—
					—
					—
					—
					—
					—
					—
					—
					—
					—
					—
					—
					—
					—
					—
					—
					—
					—
					—
					—
					—
					—
					—
					—
					—
					—
					—
					—
					—
					—
					—
					—
					—
					—
					—
					—
					—
					—
					—
					—
					—
					—
					—
					—
					—
					—
					—
					—
					—
					—
					—
					—
					—
					—
					—
					—
					—
					—
					—
					—
					—
					—
					—
					—
					—
					—
					—
					—
					—
					—
					—
					—
					—
					—
					—
					—
					—
					—
					—
					—
					—
					—
					—
					—
					—
					—
					—
					—
					—
					—
					—
					—
					—
					—
					—
					—
					—
					—
					—
					—
					—
					—
					—
					—
					—
					—
					—
					—
					—
					—
					—
					—
					—
					—
					—
					—
					—
					—
					—
					—
					—
					—
					—
					—
					—
					—
					—
					—
					—
					—
					—
					—
					—
					—
					—
					—
					—
					—
					—
					—
					—
					—
					—
					—
					—
					—
					—
					—
					—
					—
					—
					—
					—
					—
					—
					—
					—
					—
					—
					—
					—
					—
					—
					—
					—
					—
					—
					—
					—
					—
					—
					—
					—
					—
					—
					—
					—
					—
					—
					—
					—
					—
					—
					—
					—
					—
					—
					—
					—
					—
					—
					—
					—
					—
					—
					—
					—
					—
					—
					—
					—
					—
					—
					—
					—
					—
					—
					—
					—
					—
					—
					—
					—
					—
					—
					—
					—
					—
					—
					—
					—
					—
					—
					—
					—
					—
					—
					—
					—
					—
					—
					—
					—
					—
					—
					—
					—
					—
					—
					—
					—
					—
					—
					—
					—
					—
					—
					—
					—
					—
					—
					—
					—
					—
					—
					—
					—
					—
					—
					—
					—
					—
					—
					—
					—
					—
					—
					—
					—
					—
					—
					—
					—
					—
					—
					—
					—
					—
					—
					—
					—
					—
					—
					—
					—
					—
					—
					—
					—
					—
					—
					—
					—
					—
					—
					—
					—
					—
					—
					—
					—
					—
					—
					—
					—
					—
					—
					—
					—
					—
					—
					—
					—
					—
					—
					—
					—
					—
					—
					—
					—
					—
					—
					—
					—
					—
					—
					—
					—
					—
					—
					—
					—
					—
					—
					—
					—
					—
					—
					—
					—
					—
					—
					—
					—
					—
					—
					—
					—
					—
					—
					—
					—
					—
					—
					—
					—
					—
					—
					—
					—
					—
					—
					—
					—
					—
					—
					—
					—
					—
					—
					—
					—
					—
					—
					—
					—
					—
					—
					—
					—
					—
					—
					—
					—
					—
					—
					—
					—
					—
					—
					—
					—
					—
					—
					—
					—
					—
					—
					—
					—
					—
					—
					—
					—
					—
					—
					—
					—
					—
					—
					—
					—
					—
					—
					—
					—
					—
					—
					—
					—
					—
					—
					—
					—
					—
					—
					—
					—
					—
					—
					—
					—
					—
					—
					—
					—
					—
					—
					—
					—
					—
					—
					—
					—
					—
					—
					—
					—
					—
					—
					—
					—
					—
					—
					—
					—
					—
					—
					—
					—
					—
					—
					—
					—
					—
					—
					—
					—
					—
					—
					—
					—
					—
					—
					—
					—
					—
					—
					—
					—
					—
					—
					—
					—
					—
					—
					—
					—
					—
					—
					—
					—
					—
					—
					—
					—
					—
					—
					—
					—
					—
					—
					—
					—
					—
					—
					—
					—
					—
					—
					—
					—
					—
					—
					—
					—
					—
					—
					—
					—
					—
					—
					—
					—
					—
					—
					—
					—
					—
					—
					—
					—
					—
					—
					—
					—
					—
					—
					—
					—
					—
					—
					—
					—
					—
					—
					—
					—
					—
					—
					—
					—
					—
					—
					—
					—
					—
					—
					—
					—
					—
					—
					—
					—
					—
					—
					—
					—
					—
					—
					—
					—
					—
					—
					—
					—
					—
					—
					—
					—
					—
					—
					—
					—
					—
					—
					—
					—
					—
					—
					—
					—
					—
					—
					—
					—
					—
					—
					—
					—
					—
					—
					—
					—
					—
					—
					—
					—
					—
					—
					—
					—
					—
					—
					—
					—
					—
					—
					—
					—
					—
					—
					—
					—
					—
					—
					—
					—
					—
					—
					—
					—
					—
					—
					—
					—
					—
					—
					—
					—
					—
					—
					—
					—
					—
					—
					—
					—
					—
					—
					—
					—
					—
					—
					—
					—
					—
					—
					—
					—
					—
					—
					—
					—
					—
					—
					—
					—
					—
					—
					—
					—
					—
					—
					—
					—
					—
					—
					—
					—
					—
					—
					—
					—
					—
					—
					—
					—
					—
					—
					—
					—
					—
					—
					—
					—
					—
					—
					—
					—
					—
					—
					—
					—
					—
					—
					—
					—
					—
					—
					—
					—
					—
					—
					—
					—
					—
					—
					—
					—
					—
					—
					—
					—
					—
					—
					—
					—
					—
					—
					—
					—
					—
					—
					—
					—
					—
					—
					—
					—
					—
					—
					—
					—
					—
					—
					—
					—
					—
					—
					—
					—
					—
					—
					—
					—
					—
					—
					—
					—
					—
					—
					—
					—
					—
					—
					—
					—
					—
					—
					—
					—
					—
					—
					—
					—
					—
					—
					—
					—
					—
					—
					—
					—
					—
					—
					—
					—
					—
					—
					—
					—
					—
					—
					—
					—
					—
					—
					—
					—
					—
					—
					—
					—
					—
					—
					—
					—
					—
					—
					—
					—
					—
					—
					—
					—
					—
					—
					—
					—
					—
					—
					—
					—
					—
					—
					—
					—
					—
					—
					—
					—
					—
					—
					—
					—
					—
					—
					—
					—
					—
					—
					—
					—
					—
					—
					—
					—
					—
					—
					—
					—
					—
					—
					—
					—
					—
					—
					—
					—
					—
					—
					—
					—
					—
					—
					—
					—
					—
					—
					—
					—
					—
					—
					—
					—
					—
					—
					—
					—
					—
					—
					—
					—
					—
					—
					—
					—
					—
					—
					—
					—
					—
					—
					—
					—
					—
					—
					—
					—
					—
					—
					—
					—
					—
					—
					—
					—
					—
					—
					—
					—
					—
					—
					—
					—
					—
					—
					—
					—
					—
					—
					—
					—
					—
					—
					—
					—
					—
					—
					—
					—
					—
					—
					—
					—
					—
					—
					—
					—
					—
					—
					—
					—
					—
					—
					—
					—
					—
					—
					—
					—
					—
					—
					—
					—
					—
					—
					—
					—
					—
					—
					—
					—
					—
					—
					—
					—
					—
					—
					—
					—
					—
					—
					—
					—
					—
					—
					—
					—
					—
					—
					—
					—
					—
					—
					—
					—
					—
					—
					—
					—
					—
					—
					—
					—
					—
					—
					—
					—
					—
					—
					—
					—
					—
					—
					—
					—
					—
					—
					—
					—
					—
					—
					—
					—
					—
					—
					—
					—
					—
					—
					—
					—
					—
					—
					—
					—
					—
					—
					—
					—
					—
					—
					—
					—
					—
					—
					—
					—
					—
					—
					—
					—
					—
					—
					—
					—
					—
					—
					—
					—
					—
					—
					—
					—
					—
					—
					—
					—
					—
					—
					—
					—
					—
					—
					—
					—
					—
					—
					—
					—
					—
					—
					—
					—
					—
					—
					—
					—
					—
					—
					—
					—
					—
					—
					—
					—
					—
					—
					—
					—
					—
					—
					—
					—
					—
					—
					—
					—
					—
					—
					—
					—
					—
					—
					—
					—
					—
					—
					—
					—
					—
					—
					—
					—
					—
					—
					—
					—
					—
					—
					—
					—
					—
					—
					—
					—
					—
					—
					—
					—
					—
					—
					—
					—
					—
					—
					—
					—
					—
					—
					—
					—
					—
					—
					—
					—
					—
					—
					—
					—
					—
					—
					—
					—
					—
					—
					—
					—
					—
					—
					—
					—
					—
					—
					—
					—
					—
					—
					—
					—
					—
					—
					—
					—
					—
					—
					—
					—
					—
					—
					—
					—
					—
					—
					—
					—
					—
					—
					—
					—
					—
					—
					—
					—
					—
					—
					—
					—
					—
					—
					—
					—
					—
					—
					—
					—
					—
					—
					—
					—
					—
					—
					—
					—
					—
					—
					—
					—
					—
					—
					—
					—
					—
					—
					—
					—
					—
					—
					—
					—
					—
					—
					—
					—
					—
					—
					—
					—
					—
					—
					—
					—
					—
					—
					—
					—
					—
					—
					—
					—
					—
					—
					—
					—
					—
					—
					—
					—
					—
					—
					—
					—
					—
					—
					—
					—
					—
					—
					—
					—
					—
					—
					—
					—
					—
					—
					—
					—
					—
					—
					—
					—
					—
					—
					—
					—
					—
					—
					—
					—
					—
					—
					—
					—
					—
					—
					—
					—
					—
					—
					—
					—
					—
					—
					—
					—
					—
					—
					—
					—
					—
					—
					—
					—
					—
					—
					—
					—
					—
					—
					—
					—
					—
					—
					—
					—
					—
					—
					—
					—
					—
					—
					—
					—
					—
					—
					—
					—
					—
					—
					—
					—
					—
					—
					—
					—
					—
					—
					—
					—
					—
					—
					—
					—
					—
					—
					—
					—
					—
					—
					—
					—
					—
					—
					—
					—
					—
					—
					—
					—
					—
					—
					—
					—
					—
					—
					—
					—
					—
					—
					—
					—
					—
					—
					—
					—
					—
					—
					—
					—
					—
					—
					—
					—
					—
					—
					—
					—
					—
					—
					—
					—
					—
					—
					—
					—
					—
					—
					—
					—
					—
					—
					—
					—
					—
					—
					—
					—
					—
					—
					—
					—
					—
					—
					—
					—
					—
					—
					—
					—
					—
					—
					—
					—
					—
					—
					—
					—
					—
					—
					—
					—
					—
					—
					—
					—
					—
					—
					—
					—
					—
					—
					—
					—
					—
					—
					—
					—
					—
					—
					—
					—
					—
					—
					—
					—
					—
					—
					—
					—
					—
					—
					—
					—
					—
					—
					—
					—
					—
					—
					—
					—
					—
					—
					—
					—
					—
					—
					—
					—
					—
					—
					—
					—
					—
					—
					—
					—
					—
					—
					—
					—
					—
					—
					—
					—
					—
					—
					—
					—
					—
					—
					—
					—
					—
					—
					—
					—
					—
					—
					—
					—
					—
					—
					—
					—
					—
					—
					—
					—
					—
					—
					—
					—
					—
					—
					—
					—
					—
					—
					—
					—
					—
					—
					—
					—
					—
					—
					—
					—
					—
					—
					—
					—
					—
					—
					—
					—
					—
					—
					—
					—
					—
					—
					—
					—
					—
					—
					—
					—
					—
					—
					—
					—
					—
					—
					—
					—
					—
					—
					—
					—
					—
					—
					—
					—
					—
					—
					—
					—
					—
					—
					—
					—
					—
					—
					—
					—
					—
					—
					—
					—
					—
					—
					—
					—
					—
					—
					—
					—
					—
					—
					—
					—
					—
					—
					—
					—
					—
					—
					—
					—
					—
					—
					—
					—
					—
					—
					—
					—
					—
					—
					—
					—
					—
					—
					—
					—
					—
					—
					—
					—
					—
					—
					—
					—
					—
					—
					—
					—
					—
					—
					—
					—
					—
					—
					—
					—
					—
					—
					—
					—
					—
					—
					—
					—
					—
					—
					—
					—
					—
					—
					—
					—
					—
					—
					—
					—
					—
					—
					—
					—
					—
					—
					—
					—
					—
					—
					—
					—
					—
					—
					—
					—
					—
					—
					—
					—
					—
					—
					—
					—
					—
					—
					—
					—
					—
					—
					—
					—
					—
					—
					—
					—
					—
					—
					—
					—
					—
					—
					—
					—
					—
					—
					—
					—
					—
					—
					—
					—
					—
					—
					—
					—
					—
					—
					—
					—
					—
					—
					—
					—
					—
					—
					—
					—
					—
					—
					—
					—
					—
					—
					—
					—
					—
					—
					—
					—
					—
					—
					—
					—
					—
					—
					—
					—
					—
					—
					—
					—
					—
					—
					—
					—
					—
					—
					—
					—
					—
					—
					—
					—
					—
					—
					—
					—
					—
					—
					—
					—
					—
					—
					—
					—
					—
					—
					—
					—
					—
					—
					—
					—
					—
					—
					—
					—
					—
					—
					—
					—
					—
					—
					—
					—
					—
					—
					—
					—
					—
					—
					—
					—
					—
					—
					—
					—
					—
					—
					—
					—
					—
					—
					—
					—
					—
					—
					—
					—
					—
					—
					—
					—
					—
					—
					—
					—
					—
					—
					—
					—
					—
					—
					—
					—
					—
					—
					—
					—
					—
					—
					—
					—
					—
					—
					—
					—
					—
					—
					—
					—
					—
					—
					—
					—
					—
					—
					—
					—
					—
					—
					—
					—
					—
					—
					—
					—
					—
					—
					—
					—
					—
					—
					—
					—
					—
					—
					—
					—
					—
					—
					—
					—
					—
					—
					—
					—
					—
					—
					—
					—
					—
					—
					—
					—
					—
					—
					—
					—
					—
					—
					—
					—
					—
					—
					—
					—
					—
					—
					—
					—
					—
					—
					—
					—
					—
					—
					—
					—
					—
					—
					—
					—
					—
					—
					—
					—
					—
					—
					—
					—
					—
					—
					—
					—
					—
					—
					—
					—
					—
					—
					—
					—
					—
					—
					—
					—
					—
					—
					—
					—
					—
					—
					—
					—
					—
					—
					—
					—
					—
					—
					—
					—
					—
					—
					—
					—
					—
					—
					—
					—
					—
					—
					—
					—
					—
					—
					—
					—
					—
					—
					—
					—
					—
					—
					—
					—
					—
					—
					—
					—
					—
					—
					—
					—
					—
					—
					—
					—
					—
					—
					—
					—
					—
					—
					—
					—
					—
					—
					—
					—
					—
					—
					—
					—
					—
					—
					—
					—
					—
					—
					—
					—
					—
					—
					—
					—
					—
					—
					—
					—
					—
					—
					—
					—
					—
					—
					—
					—
					—
					—
					—
					—
					—
					—
					—
					—
					—
					—
					—
					—
					—
					—
					—
					—
					—
					—
					—
					—
					—
					—
					—
					—
					—
					—
					—
					—
					—
					—
					—
					—
					—
					—
					—
					—
					—
					—
					—
					—
					—
					—
					—
					—
					—
					—
					—
					—
					—
					—
					—
					—
					—
					—
					—
					—
					—
					—
					—
					—
					—
					—
					—
					—
					—
					—
					—
					—
					—
					—
					—
					—
					—
					—
					—
					—
					—
					—
					—
					—
					—
					—
					—
					—
					—
					—
					—
					—
					—
					—
					—
					—
					—
					—
					—
					—
					—
					—
					—
					—
					—
					—
					—
					—
					—
					—
					—
					—
					—
					—
					—
					—
					—
					—
					—
					—
					—
					—
					—
					—
					—
					—
					—
					—
					—
					—
					—
					—
					—
					—
					—
					—
					—
					—
					—
					—
					—
					—
					—
					—
					—
					—
					—
					—
					—
					—
					—
					—
					—
					—
					—
					—
					—
					—
					—
					—
					—
					—
					—
					—
					—
					—
					—
					—
					—
					—
					—
					—
					—
					—
					—
					—
					—
					—
					—
					—
					—
					—
					—
					—
					—
					—
					—
					—
					—
					—
					—
					—
					—
					—
					—
					—
					—
					—
					—
					—
					—
					—
					—
					—
					—
					—
					—
					—
					—
					—
					—
					—
					—
					—
					—
					—
					—
					—
					—
					—
					—
					—
					—
					—
					—
					—
					—
					—
					—
					—
					—
					—
					—
					—
					—
					—
					—
					—
					—
					—
					—
					—
					—
					—
					—
					—
					—
					—
					—
					—
					—
					—
					—
					—
					—
					—
					—
					—
					—
					—
					—
					—
					—
					—
					—
					—
					—
					—
					—
					—
					—
					—
					—
					—
					—
					—
					—
					—
					—
					—
					—
					—
					—
					—
					—
					—
					—
					—
					—
					—
					—
					—
					—
					—
					—
					—
					—
					—
					—
					—
					—
					—
					—
					—
					—
					—
					—
					—
					—
					—
					—
					—
					—
					—
					—
					—
					—
					—
					—
					—
					—
					—
					—
					—
					—
					—
					—
					—
					—
					—
					—
					—
					—
					—
					—
					—
					—
					—
					—
					—
					—
					—
					—
					—
					—
					—
					—
					—
					—
					—
					—
					—
					—
					—
					—
					—
					—
					—
					—
					—
					—
					—
					—
					—
					—
					—
					—
					—
					—
					—
					—
					—
					—
					—
					—
					—
					—
					—
					—
					—
					—
					—
					—
					—
					—
					—
					—
					—
					—
					—
					—
					—
					—
					—
					—
					—
					—
					—
					—
					—
					—
					—
					—
					—
					—
					—
					—
					—
					—
					—
					—
					—
					—
					—
					—
					—
					—
					—
					—
					—
					—
					—
					—
					—
					—
					—
					—
					—
					—
					—
					—
					—
					—
					—
					—
					—
					—
					—
					—
					—
					—
					—
					—
					—
					—
					—
					—
					—
					—
					—
					—
					—
					—
					—
					—
					—
					—
					—
					—
					—
					—
					—
					—
					—
					—
					—
					—
					—
					—
					—
					—
					—
					—
					—
					—
					—
					—
					—
					—
					—
					—
					—
					—
					—
					—
					—
					—
					—
					—
					—
					—
					—
					—
					—
					—
					—
					—
					—
					—
					—
					—
					—
					—
					—
					—
					—
					—
					—
					—
					—
					—
					—
					—
					—
					—
					—
					—
					—
					—
					—
					—
					—
					—
					—
					—
					—
					—
					—
					—
					—
					—
					—
					—
					—
					—
					—
					—
					—
					—
					—
					—
					—
					—
					—
					—
					—
					—
					—
					—
					—
					—
					—
					—
					—
					—
					—
					—
					—
					—
					—
					—
					—
					—
					—
					—
					—
					—
					—
					—
					—
					—
					—
					—
					—
					—
					—
					—
					—
					—
					—
					—
					—
					—
					—
					—
					—
					—
					—
					—
					—
					—
					—
					—
					—
					—
					—
					—
					—
					—
					—
					—
					—
					—
					—
					—
					—
					—
					—
					—
					—
					—
					—
					—
					—
					—
					—
					—
					—
					—
					—
					—
					—
					—
					—
					—
					—
					—
					—
					—
					—
					—
					—
					—
					—
					—
					—
					—
					—
					—
					—
					—
					—
					—
					—
					—
					—
					—
					—
					—
					—
					—
					—
					—
					—
					—
					—
					—
					—
					—
					—
					—
					—
					—
					—
					—
					—
					—
					—
					—
					—
					—
					—
					—
					—
					—
					—
					—
					—
					—
					—
					—
					—
					—
					—
					—
					—
					—
					—
					—
					—
					—
					—
					—
					—
					—
					—
					—
					—
					—
					—
					—
					—
					—
					—
					—
					—
					—
					—
					—
					—
					—
					—
					—
					—
					—
					—
					—
					—
					—
					—
					—
					—
					—
					—
					—
					—
					—
					—
					—
					—
					—
					—
					—
					—
					—
					—
					—
					—
					—
					—
					—
					—
					—
					—
					—
					—
					—
					—
					—
					—
					—
					—
					—
					—
					—
					—
					—
					—
					—
					—
					—
					—
					—
					—
					—
					—
					—
					—
					—
					—
					—
					—
					—
					—
					—
					—
					—
					—
					—
					—
					—
					—
					—
					—
					—
					—
					—
					—
					—
					—
					—
					—
					—
					—
					—
					—
					—
					—
					—
					—
					—
					—
					—
					—
					—
					—
					—
					—
					—
					—
					—
					—
					—
					—
					—
					—
					—
					—
					—
					—
					—
					—
					—
					—
					—
					—
					—
					—
					—
					—
					—
					—
					—
					—
					—
					—
					—
					—
					—
					—
					—
					—
					—
					—
					—
					—
					—
					—
					—
					—
					—
					—
					—
					—
					—
					—
					—
					—
					—
					—
					—
					—
					—
					—
					—
					—
					—
					—
					—
					—
					—
					—
					—
					—
					—
					—
					—
					—
					—
					—
					—
					—
					—
					—
					—
					—
					—
					—
					—
					—
					—
					—
					—
					—
					—
					—
					—
					—
					—
					—
					—
					—
					—
					—
					—
					—
					—
					—
					—
					—
					—
					—
					—
					—
					—
					—
					—
					—
					—
					—
					—
					—
					—
					—
					—
					—
					—
					—
					—
					—
					—
					—
					—
					—
					—
					—
					—
					—
					—
					—
					—
					—
					—
					—
					—
					—
					—
					—
					—
					—
					—
					—
					—
					—
					—
					—
					—
					—
					—
					—
					—
					—
					—
					—
					—
					—
					—
					—
					—
					—
					—
					—
					—
					—
					—
					—
					—
					—
					—
					—
					—
					—
					—
					—
					—
					—
					—
					—
					—
					—
					—
					—
					—
					—
					—
					—
					—
					—
					—
					—
					—
					—
					—
					—
					—
					—
					—
					—
					—
					—
					—
					—
					—
					—
					—
					—
					—
					—
					—
					—
					—
					—
					—
					—
					—
					—
					—
					—
					—
					—
					—
					—
					—
					—
					—
					—
					—
					—
					—
					—
					—
					—
					—
					—
					—
					—
					—
					—
					—
					—
					—
					—
					—
					—
					—
					—
					—
					—
					—
					—
					—
					—
					—
					—
					—
					—
					—
					—
					—
					—
					—
					—
					—
					—
					—
					—
					—
					—
					—
					—
					—
					—
					—
					—
					—
					—
					—
					—
					—
					—
					—
					—
					—
					—
					—
					—
					—
					—
					—
					—
					—
					—
					—
					—
					—
					—
					—
					—
					—
					—
					—
					—
					—
					—
					—
					—
					—
					—
					—
					—
					—
					—
					—
					—
					—
					—
					—
					—
					—
					—
					—
					—
					—
					—
					—
					—
					—
					—
					—
					—
					—
					—
					—
					—
					—
					—
					—
					—
					—
					—
					—
					—
					—
					—
					—
					—
					—
					—
					—
					—
					—
					—
					—
					—
					—
					—
					—
					—
					—
					—
					—
					—
					—
					—
					—
					—
					—
					—
					—
					—
					—
					—
					—
					—
					—
					—
					—
					—
					—
					—
					—
					—
					—
					—
					—
					—
					—
					—
					—
					—
					—
					—
					—
					—
					—
					—
					—
					—
					—
					—
					—
					—
					—
					—
					—
					—
					—
					—
					—
					—
					—
					—
					—
					—
					—
					—
					—
					—
					—
					—
					—
					—
					—
					—
					—
					—
					—
					—
					—
					—
					—
					—
					—
					—
					—
					—
					—
					—
					—
					—
					—
					—
					—
					—
					—
					—
					—
					—
					—
					—
					—
					—
					—
					—
					—
					—
					—
					—
					—
					—
					—
					—
					—
					—
					—
					—
					—
					—
					—
					—
					—
					—
					—
					—
					—
					—
					—
					—
					—
					—
					—
					—
					—
					—
					—
					—
					—
					—
					—
					—
					—
					—
					—
					—
					—
					—
					—
					—
					—
					—
					—
					—
					—
					—
					—
					—
					—
					—
					—
					—
					—
					—
					—
					—
					—
					—
					—
					—
					—
					—
					—
					—
					—
					—
					—
					—
					—
					—
					—
					—
					—
					—
					—
					—
					—
					—
					—
					—
					—
					—
					—
					—
					—
					—
					—
					—
					—
					—
					—
					—
					—
					—
					—
					—
					—
					—
					—
					—
					—
					—
					—
					—
					—
					—
					—
					—
					—
					—
					—
					—
					—
					—
					—
					—
					—
					—
					—
					—
					—
					—
					—
					—
					—
					—
					—
					—
					—
					—
					—
					—
					—
					—
					—
					—
					—
					—
					—
					—
					—
					—
					—
					—
					—
					—
					—
					—
					—
					—
					—
					—
					—
					—
					—
					—
					—
					—
					—
					—
					—
					—
					—
					—
					—
					—
					—
					—
					—
					—
					—
					—
					—
					—
					—
					—
					—
					—
					—
					—
					—
					—
					—
					—
					—
					—
					—
					—
					—
					—
					—
					—
					—
					—
					—
					—
					—
					—
					—
					—
					—
					—
					—
					—
					—
					—
					—
					—
					—
					—
					—
					—
					—
					—
					—
					—
					—
					—
					—
					—
					—
					—
					—
					—
					—
					—
					—
					—
					—
					—
					—
					—
					—
					—
					—
					—
					—
					—
					—
					—
					—
					—
					—
					—
					—
					—
					—
					—
					—
					—
					—
					—
					—
					—
					—
					—
					—
					—
					—
					—
					—
					—
					—
					—
					—
					—
					—
					—
					—
					—
					—
					—
					—
					—
					—
					—
					—
					—
					—
					—
					—
					—
					—
					—
					—
					—
					—
					—
					—
					—
					—
					—
					—
					—
					—
					—
					—
					—
					—
					—
					—
					—
					—
					—
					—
					—
					—
					—
					—
					—
					—
					—
					—
					—
					—
					—
					—
					—
					—
					—
					—
					—
					—
					—
					—
					—
					—
					—
					—
					—
					—
					—
					—
					—
					—
					—
					—
					—
					—
					—
					—
					—
					—
					—
					—
					—
					—
					—
					—
					—
					—
					—
					—
					—
					—
					—
					—
					—
					—
					—
					—
					—
					—
					—
					—
					—
					—
					—
					—
					—
					—
					—
					—
					—
					—
					—
					—
					—
					—
					—
					—
					—
					—
					—
					—
					—
					—
					—
					—
					—
					—
					—
					—
					—
					—
					—
					—
					—
					—
					—
					—
					—
					—
					—
					—
					—
					—
					—
					—
					—
					—
					—
					—
					—
					—
					—
					—
					—
					—
					—
					—
					—
					—
					—
					—
					—
					—
					—
					—
					—
					—
					—
					—
					—
					—
					—
					—
					—
					—
					—
					—
					—
					—
					—
					—
					—
					—
					—
					—
					—
					—
					—
					—
					—
					—
					—
					—
					—
					—
					—
					—
					—
					—
					—
					—
					—
					—
					—
					—
					—
					—
					—
					—
					—
					—
					—
					—
					—
					—
					—
					—
					—
					—
					—
					—
					—
					—
					—
					—
					—
					—
					—
					—
					—
					—
					—
					—
					—
					—
					—
					—
					—
					—
					—
					—
					—
					—
					—
					—
					—
					—
					—
					—
					—
					—
					—
					—
					—
					—
					—
					—
					—
					—
					—
					—
					—
					—
					—
					—
					—
					—
					—
					—
					—
					—
					—
					—
					—
					—
					—
					—
					—
					—
					—
					—
					—
					—
					—
					—
					—
					—
					—
					—
					—
					—
					—
					—
					—
					—
					—
					—
					—
					—
					—
					—
					—
					—
					—
					—
					—
					—
					—
					—
					—
					—
					—
					—
					—
					—
					—
					—
					—
					—
					—
					—
					—
					—
					—
					—
					—
					—
					—
					—
					—
					—
					—
					—
					—
					—
					—
					—
					—
					—
					—
					—
					—
					—
					—
					—
					—
					—
					—
					—
					—
					—
					—
					—
					—
					—
					—
					—
					—
					—
					—
					—
					—
					—
					—
					—
					—
					—
					—
					—
					—
					—
					—
					—
					—
					—
					—
					—
					—
					—
					—
					—
					—
					—
					—
					—
					—
					—
					—
					—
					—
					—
					—
					—
					—
					—
					—
					—
					—
					—
					—
					—
					—
					—
					—
					—
					—
					—
					—
					—
					—
					—
					—
					—
					—
					—
					—
					—
					—
					—
					—
					—
					—
					—
					—
					—
					—
					—
					—
					—
					—
					—
					—
					—
					—
					—
					—
					—
					—
					—
					—
					—
					—
					—
					—
					—
					—
					—
					—
					—
					—
					—
					—
					—
					—
					—
					—
					—
					—
					—
					—
					—
					—
					—
					—
					—
					—
					—
					—
					—
					—
					—
					—
					—
					—
					—
					—
					—
					—
					—
					—
					—
					—
					—
					—
					—
					—
					—
					—
					—
					—
					—
					—
					—
					—
					—
					—
					—
					—
					—
					—
					—
					—
					—
					—
					—
					—
					—
					—
					—
					—
					—
					—
					—
					—
					—
					—
					—
					—
					—
					—
					—
					—
					—
					—
					—
					—
					—
					—
					—
					—
					—
					—
					—
					—
					—
					—
					—
					—
					—
					—
					—
					—
					—
					—
					—
					—
					—
					—
					—
					—
					—
					—
					—
					—
					—
					—
					—
					—
					—
					—
					—
					—
					—
					—
					—
					—
					—
					—
					—
					—
					—
					—
					—
					—
					—
					—
					—
					—
					—
					—
					—
					—
					—
					—
					—
					—
					—
					—
					—
					—
					—
					—
					—
					—
					—
					—
					—
					—
					—
					—
					—
					—
					—
					—
					—
					—
					—
					—
					—
					—
					—
					—
					—
					—
					—
					—
					—
					—
					—
					—
					—
					—
					—
					—
					—
					—
					—
					—
					—
					—
					—
					—
					—
					—
					—
					—
					—
					—
					—
					—
					—
					—
					—
					—
					—
					—
					—
					—
					—
					—
					—
					—
					—
					—
					—
					—
					—
					—
					—
					—
					—
					—
					—
					—
					—
					—
					—
					—
					—
					—
					—
					—
					—
					—
					—
					—
					—
					—
					—
					—
					—
					—
					—
					—
					—
					—
					—
					—
					—
					—
					—
					—
					—
					—
					—
					—
					—
					—
					—
					—
					—
					—
					—
					—
					—
					—
					—
					—
					—
					—
					—
					—
					—
					—
					—
					—
					—
					—
					—
					—
					—
					—
					—
					—
					—
					—
					—
					—
					—
					—
					—
					—
					—
					—
					—
					—
					—
					—
					—
					—
					—
					—
					—
					—
					—
					—
					—
					—
					—
					—
					—
					—
					—
					—
					—
					—
					—
					—
					—
					—
					—
					—
					—
					—
					—
					—
					—
					—
					—
					—
					—
					—
					—
					—
					—
					—
					—
					—
					—
					—
					—
					—
					—
					—
					—
					—
					—
					—
					—
					—
					—
					—
					—
					—
					—
					—
					—
					—
					—
					—
					—
					—
					—
					—
					—
					—
					—
					—
					—
					—
					—
					—
					—
					—
					—
					—
					—
					—
					—
					—
					—
					—
					—
					—
					—
					—
					—
					—
					—
					—
					—
					—
					—
					—
					—
					—
					—
					—
					—
					—
					—
					—
					—
					—
					—
					—
					—
					—
					—
					—
					—
					—
					—
					—
					—
					—
					—
					—
					—
					—
					—
					—
					—
					—
					—
					—
					—
					—
					—
					—
					—
					—
					—
					—
					—
					—
					—
					—
					—
					—
					—
					—
					—
					—
					—
					—
					—
					—
					—
					—
					—
					—
					—
					—
					—
					—
					—
					—
					—
					—
					—
					—
					—
					—
					—
					—
					—
					—
					—
					—
					—
					—
					—
					—
					—
					—
					—
					—
					—
					—
					—
					—
					—
					—
					—
					—
					—
					—
					—
					—
					—
					—
					—
					—
					—
					—
					—
					—
					—
					—
					—
					—
					—
					—
					—
					—
					—
					—
					—
					—
					—
					—
					—
					—
					—
					—
					—
					—
					—
					—
					—
					—
					—
					—
					—
					—
					—
					—
					—
					—
					—
					—
					—
					—
					—
					—
					—
					—
					—
					—
					—
					—
					—
					—
					—
					—
					—
					—
					—
					—
					—
					—
					—
					—
					—
					—
					—
					—
					—
					—
					—
					—
					—
					—
					—
					—
					—
					—
					—
					—
					—
					—
					—
					—
					—
					—
					—
					—
					—
					—
					—
					—
					—
					—
					—
					—
					—
					—
					—
					—
					—
					—
					—
					—
					—
					—
					—
					—
					—
					—
					—
					—
					—
					—
					—
					—
					—
					—
					—
					—
					—
					—
					—
					—
					—
					—
					—
					—
					—
					—
					—
					—
					—
					—
					—
					—
					—
					—
					—
					—
					—
					—
					—
					—
					—
					—
					—
					—
					—
					—
					—
					—
					—
					—
					—
					—
					—
					—
					—
					—
					—
					—
					—
					—
					—
					—
					—
					—
					—
					—
					—
					—
					—
					—
					—
					—
					—
					—
					—
					—
					—
					—
					—
					—
					—
					—
					—
					—
					—
					—
					—
					—
					—
					—
					—
					—
					—
					—
					—
					—
					—
					—
					—
					—
					—
					—
					—
					—
					—
					—
					—
					—
					—
					—
					—
					—
					—
					—
					—
					—
					—
					—
					—
					—
					—
					—
					—
					—
					—
					—
					—
					—
					—
					—
					—
					—
					—
					—
					—
					—
					—
					—
					—
					—
					—
					—
					—
					—
					—
					—
					—
					—
					—
					—
					—
					—
					—
					—
					—
					—
					—
					—
					—
					—
					—
					—
					—
					—
					—
					—
					—
					—
					—
					—
					—
					—
					—
					—
					—
					—
					—
					—
					—
					—
					—
					—
					—
					—
					—
					—
					—
					—
					—
					—
					—
					—
					—
					—
					—
					—
					—
					—
					—
					—
					—
					—
					—
					—
					—
					—
					—
					—
					—
					—
					—
					—
					—
					—
					—
					—
					—
					—
					—
					—
					—
					—
					—
					—
					—
					—
					—
					—
					—
					—
					—
					—
					—
					—
					—
					—
					—
					—
					—
					—
					—
					—
					—
					—
					—
					—
					—
					—
					—
					—
					—
					—
					—
					—
					—
					—
					—
					—
					—
					—
					—
					—
					—
					—
					—
					—
					—
					—
					—
					—
					—
					—
					—
					—
					—
					—
					—
					—
					—
					—
					—
					—
					—
					—
					—
					—
					—
					—
					—
					—
					—
					—
					—
					—
					—
					—
					—
					—
					—
					—
					—
					—
					—
					—
					—
					—
					—
					—
					—
					—
					—
					—
					—
					—
					—
					—
					—
					—
					—
					—
					—
					—
					—
					—
					—
					—
					—
					—
					—
					—
					—
					—
					—
					—
					—
					—
					—
					—
					—
					—
					—
					—
					—
					—
					—
					—
					—
					—
					—
					—
					—
					—
					—
					—
					—
					—
					—
					—
					—
					—
					—
					—
					—
					—
					—
					—
					—
					—
					—
					—
					—
					—
					—
					—
					—
					—
					—
					—
					—
					—
					—
					—
					—
					—
					—
					—
					—
					—
					—
					—
					—
					—
					—
					—
					—
					—
					—
					—
					—
					—
					—
					—
					—
					—
					—
					—
					—
					—
					—
					—
					—
					—
					—
					—
					—
					—
					—
					—
					—
					—
					—
					—
					—
					—
					—
					—
					—
					—
					—
					—
					—
					—
					—
					—
					—
					—
					—
					—
					—
					—
					—
					—
					—
					—
					—
					—
					—
					—
					—
					—
					—
					—
					—
					—
					—
					—
					—
					—
					—
					—
					—
					—
					—
					—
					—
					—
					—
					—
					—
					—
					—
					—
					—
					—
					—
					—
					—
					—
					—
					—
					—
					—
					—
					—
					—
					—
					—
					—
					—
					—
					—
					—
					—
					—
					—
					—
					—
					—
					—
					—
					—
					—
					—
					—
					—
					—
					—
					—
					—
					—
					—
					—
					—
					—
					—
					—
					—
					—
					—
					—
					—
					—
					—
					—
					—
					—
					—
					—
					—
					—
					—
					—
					—
					—
					—
					—
					—
					—
					—
					—
					—
					—
					—
					—
					—
					—
					—
					—
					—
					—
					—
					—
					—
					—
					—
					—
					—
					—
					—
					—
					—
					—
					—
					—
					—
					—
					—
					—
					—
					—
					—
					—
					—
					—
					—
					—
					—
					—
					—
					—
					—
					—
					—
					—
					—
					—
					—
					—
					—
					—
					—
					—
					—
					—
					—
					—
					—
					—
					—
					—
					—
					—
					—
					—
					—
					—
					—
					—
					—
					—
					—
					—
					—
					—
					—
					—
					—
					—
					—
					—
					—
					—
					—
					—
					—
					—
					—
					—
					—
					—
					—
					—
					—
					—
					—
					—
					—
					—
					—
					—
					—
					—
					—
					—
					—
					—
					—
					—
					—
					—
					—
					—
					—
					—
					—
					—
					—
					—
					—
					—
					—
					—
					—
					—
					—
					—
					—
					—
					—
					—
					—
					—
					—
					—
					—
					—
					—
					—
					—
					—
					—
					—
					—
					—
					—
					—
					—
					—
					—
					—
					—
					—
					—
					—
					—
					—
					—
					—
					—
					—
					—
					—
					—
					—
					—
					—
					—
					—
					—
					—
					—
					—
					—
					—
					—
					—
					—
					—
					—
					—
					—
					—
					—
					—
					—
					—
					—
					—
					—
					—
					—
					—
					—
					—
					—
					—
					—
					—
					—
					—
					—
					—
					—
					—
					—
					—
					—
					—
					—
					—
					—
					—
					—
					—
					—
					—
					—
					—
					—
					—
					—
					—
					—
					—
					—
					—
					—
					—
					—
					—
					—
					—
					—
					—
					—
					—
					—
					—
					—
					—
					—
					—
					—
					—
					—
					—
					—
					—
					—
					—
					—
					—
					—
					—
					—
					—
					—
					—
					—
					—
					—
					—
					—
					—
					—
					—
					—
					—
					—
					—
					—
					—
					—
					—
					—
					—
					—
					—
					—
					—
					—
					—
					—
					—
					—
					—
					—
					—
					—
					—
					—
					—
					—
					—
					—
					—
					—
					—
					—
					—
					—
					—
					—
					—
					—
					—
					—
					—
					—
					—
					—
					—
					—
					—
					—
					—
					—
					—
					—
					—
					—
					—
					—
					—
					—
					—
					—
					—
					—
					—
					—
					—
					—
					—
					—
					—
					—
					—
					—
					—
					—
					—
					—
					—
					—
					—
					—
					—
					—
					—
					—
					—
					—
					—
					—
					—
					—
					—
					—
					—
					—
					—
					—
					—
					—
					—
					—
					—
					—
					—
					—
					—
					—
					—
					—
					—
					—
					—
					—
					—
					—
					—
					—
					—
					—
					—
					—
					—
					—
					—
					—
					—
					—
					—
					—
					—
					—
					—
					—
					—
					—
					—
					—
					—
					—
					—
					—
					—
					—
					—
					—
					—
					—
					—
					—
					—
					—
					—
					—
					—
					—
					—
					—
					—
					—
					—
					—
					—
					—
					—
					—
					—
					—
					—
					—
					—
					—
					—
					—
					—
					—
					—
					—
					—
					—
					—
					—
					—
					—
					—
					—
					—
					—
					—
					—
					—
					—
					—
					—
					—
					—
					—
					—
					—
					—
					—
					—
					—
					—
					—
					—
					—
					—
					—
					—
					—
					—
					—
					—
					—
					—
					—
					—
					—
					—
					—
					—
					—
					—
					—
					—
					—
					—
					—
					—
					—
					—
					—
					—
					—
					—
					—
					—
					—
					—
					—
					—
					—
					—
					—
					—
					—
					—
					—
					—
					—
					—
					—
					—
					—
					—
					—
					—
					—
					—
					—
					—
					—
					—
					—
					—
					—
					—
					—
					—
					—
					—
					—
					—
					—
					—
					—
					—
					—
					—
					—
					—
					—
					—
					—
					—
					—
					—
					—
					—
					—
					—
					—
					—
					—
					—
					—
					—
					—
					—
					—
					—
					—
					—
					—
					—
					—
					—
					—
					—
					—
					—
					—
					—
					—
					—
					—
					—
					—
					—
					—
					—
					—
					—
					—
					—
					—
					—
					—
					—
					—
					—
					—
					—
					—
					—
					—
					—
					—
					—
					—
					—
					—
					—
					—
					—
					—
					—
					—
					—
					—
					—
					—
					—
					—
					—
					—
					—
					—
					—
					—
					—
					—
					—
					—
					—
					—
					—
					—
					—
					—
					—
					—
					—
					—
					—
					—
					—
					—
					—
					—
					—
					—
					—
					—
					—
					—
					—
					—
					—
					—
					—
					—
					—
					—
					—
					—
					—
					—
					—
					—
					—
					—
					—
					—
					—
					—
					—
					—
					—
					—
					—
					—
					—
					—
					—
					—
					—
					—
					—
					—
					—
					—
					—
					—
					—
					—
					—
					—
					—
					—
					—
					—
					—
					—
					—
					—
					—
					—
					—
					—
					—
					—
					—
					—
					—
					—
					—
					—
					—
					—
					—
					—
					—
					—
					—
					—
					—
					—
					—
					—
					—
					—
					—
					—
					—
					—
					—
					—
					—
					—
					—
					—
					—
					—
					—
					—
					—
					—
					—
					—
					—
					—
					—
					—
					—
					—
					—
					—
					—
					—
					—
					—
					—
					—
					—
					—
					—
					—
					—
					—
					—
					—
					—
					—
					—
					—
					—
					—
					—
					—
					—
					—
					—
					—
					—
					—
					—
					—
					—
					—
					—
					—
					—
					—
					—
					—
					—
					—
					—
					—
					—
					—
					—
					—
					—
					—
					—
					—
					—
					—
					—
					—
					—
					—
					—
					—
					—
					—
					—
					—
					—
					—
					—
					—
					—
					—
					—
					—
					—
					—
					—
					—
					—
					—
					—
					—
					—
					—
					—
					—
					—
					—
					—
					—
					—
					—
					—
					—
					—
					—
					—
					—
					—
					—
					—
					—
					—
					—
					—
					—
					—
					—
					—
					—
					—
					—
					—
					—
					—
					—
					—
					—
					—
					—
					—
					—
					—
					—
					—
					—
					—
					—
					—
					—
					—
					—
					—
					—
					—
					—
					—
					—
					—
					—
					—
					—
					—
					—
					—
					—
					—
					—
					—
					—
					—
					—
					—
					—
					—
					—
					—
					—
					—
					—
					—
					—
					—
					—
					—
					—
					—
					—
					—
					—
					—
					—
					—
					—
					—
					—
					—
					—
					—
					—
					—
					—
					—
					—
					—
					—
					—
					—
					—
					—
					—
					—
					—
					—
					—
					—
					—
					—
					—
					—
					—
					—
					—
					—
					—
					—
					—
					—
					—
					—
					—
					—
					—
					—
					—
					—
					—
					—
					—
					—
					—
					—
					—
					—
					—
					—
					—
					—
					—
					—
					—
					—
					—
					—
					—
					—
					—
					—
					—
					—
					—
					—
					—
					—
					—
					—
					—
					—
					—
					—
					—
					—
					—
					—
					—
					—
					—
					—
					—
					—
					—
					—
					—
					—
					—
					—
					—
					—
					—
					—
					—
					—
					—
					—
					—
					—
					—
					—
					—
					—
					—
					—
					—
					—
					—
					—
					—
					—
					—
					—
					—
					—
					—
					—
					—
					—
					—
					—
					—
					—
					—
					—
					—
					—
					—
					—
					—
					—
					—
					—
					—
					—
					—
					—
					—
					—
					—
					—
					—
					—
					—
					—
					—
					—
					—
					—
					—
					—
					—
					—
					—
					—
					—
					—
					—
					—
					—
					—
					—
					—
					—
					—
					—
					—
					—
					—
					—
					—
					—
					—
					—
					—
					—
					—
					—
					—
					—
					—
					—
					—
					—
					—
					—
					—
					—
					—
					—
					—
					—
					—
					—
					—
					—
					—
					—
					—
					—
					—
					—
					—
					—
					—
					—
					—
					—
					—
					—
					—
					—
					—
					—
					—
					—
					—
					—
					—
					—
					—
					—
					—
					—
					—
					—
					—
					—
					—
					—
					—
					—
					—
					—
					—
					—
					—
					—
					—
					—
					—
					—
					—
					—
					—
					—
					—
					—
					—
					—
					—
					—
					—
					—
					—
					—
					—
					—
					—
					—
					—
					—
					—
					—
					—
					—
					—
					—
					—
					—
					—
					—
					—
					—
					—
					—
					—
					—
					—
					—
					—
					—
					—
					—
					—
					—
					—
					—
					—
					—
					—
					—
					—
					—
					—
					—
					—
					—
					—
					—
					—
					—
					—
					—
					—
					—
					—
					—
					—
					—
					—
					—
					—
					—
					—
					—
					—
					—
					—
					—
					—
					—
					—
					—
					—
					—
					—
					—
					—
					—
					—
					—
					—
					—
					—
					—
					—
					—
					—
					—
					—
					—
					—
					—
					—
					—
					—
					—
					—
					—
					—
					—
					—
					—
					—
					—
					—
					—
					—
					—
					—
					—
					—
					—
					—
					—
					—
					—
					—
					—
					—
					—
					—
					—
					—
					—
					—
					—
					—
					—
					—
					—
					—
					—
					—
					—
					—
					—
					—
					—
					—
					—
					—
					—
					—
					—
					—
					—
					—
					—
					—
					—
					—
					—
					—
					—
					—
					—
					—
					—
					—
					—
					—
					—
					—
					—
					—
					—
					—
					—
					—
					—
					—
					—
					—
					—
					—
					—
					—
					—
					—
					—
					—
					—
					—
					—
					—
					—
					—
					—
					—
					—
					—
					—
					—
					—
					—
					—
					—
					—
					—
					—
					—
					—
					—
					—
					—
					—
					—
					—
					—
					—
					—
					—
					—
					—
					—
					—
					—
					—
					—
					—
					—
					—
					—
					—
					—
					—
					—
					—
					—
					—
					—
					—
					—
					—
					—
					—
					—
					—
					—
					—
					—
					—
					—
					—
					—
					—
					—
					—
					—
					—
					—
					—
					—
					—
					—
					—
					—
					—
					—
					—
					—
					—
					—
					—
					—
					—
					—
					—
					—
					—
					—
					—
					—
					—
					—
					—
					—
					—
					—
					—
					—
					—
					—
					—
					—
					—
					—
					—
					—
					—
					—
					—
					—
					—
					—
					—
					—
					—
					—
					—
					—
					—
					—
					—
					—
					—
					—
					—
					—
					—
					—
					—
					—
					—
					—
					—
					—
					—
					—
					—
					—
					—
					—
					—
					—
					—
					—
					—
					—
					—
					—
					—
					—
					—
					—
					—
					—
					—
					—
					—
					—
					—
					—
					—
					—
					—
					—
					—
					—
					—
					—
					—
					—
					—
					—
					—
					—
					—
					—
					—
					—
					—
					—
					—
					—
					—
					—
					—
					—
					—
					—
					—
					—
					—
					—
					—
					—
					—
					—
					—
					—
					—
					—
					—
					—
					—
					—
					—
					—
					—
					—
					—
					—
					—
					—
					—
					—
					—
					—
					—
					—
					—
					—
					—
					—
					—
					—
					—
					—
					—
					—
					—
					—
					—
					—
					—
					—
					—
					—
					—
					—
					—
					—
					—
					—
					—
					—
					—
					—
					—
					—
					—
					—
					—
					—
					—
					—
					—
					—
					—
					—
					—
					—
					—
					—
					—
					—
					—
					—
					—
					—
					—
					—
					—
					—
					—
					—
					—
					—
					—
					—
					—
					—
					—
					—
					—
					—
					—
					—
					—
					—
					—
					—
					—
					—
					—
					—
					—
					—
					—
					—
					—
					—
					—
					—
					—
					—
					—
					—
					—
					—
					—
					—
					—
					—
					—
					—
					—
					—
					—
					—
					—
					—
					—
					—
					—
					—
					—
					—
					—
					—
					—
					—
					—
					—
					—
					—
					—
					—
					—
					—
					—
					—
					—
					—
					—
					—
					—
					—
					—
					—
					—
					—
					—
					—
					—
					—
					—
					—
					—
					—
					—
					—
					—
					—
					—
					—
					—
					—
					—
					—
					—
					—
					—
					—
					—
					—
					—
					—
					—
					—
					—
					—
					—
					—
					—
					—
					—
					—
					—
					—
					—
					—
					—
					—
					—
					—
					—
					—
					—
					—
					—
					—
					—
					—
					—
					—
					—
					—
					—
					—
					—
					—
					—
					—
					—
					—
					—
					—
					—
					—
					—
					—
					—
					—
					—
					—
					—
					—
					—
					—
					—
					—
					—
					—
					—
					—
					—
					—
					—
					—
					—
					—
					—
					—
					—
					—
					—
					—
					—
					—
					—
					—
					—
					—
					—
					—
					—
					—
					—
					—
					—
					—
					—
					—
					—
					—
					—
					—
					—
					—
					—
					—
					—
					—
					—
					—
					—
					—
					—
					—
					—
					—
					—
					—
					—
					—
					—
					—
					—
					—
					—
					—
					—
					—
					—
					—
					—
					—
					—
					—
					—
					—
					—
					—
					—
					—
					—
					—
					—
					—
					—
					—
					—
					—
					—
					—
					—
					—
					—
					—
					—
					—
					—
					—
					—
					—
					—
					—
					—
					—
					—
					—
					—
					—
					—
					—
					—
					—
					—
					—
					—
					—
					—
					—
					—
					—
					—
					—
					—
					—
					—
					—
					—
					—
					—
					—
					—
					—
					—
					—
					—
					—
					—
					—
					—
					—
					—
					—
					—
					—
					—
					—
					—
					—
					—
					—
					—
					—
					—
					—
					—
					—
					—
					—
					—
					—
					—
					—
					—
					—
					—
					—
					—
					—
					—
					—
					—
					—
					—
					—
					—
					—
					—
					—
					—
					—
					—
					—
					—
					—
					—
					—
					—
					—
					—
					—
					—
					—
					—
					—
					—
					—
					—
					—
					—
					—
					—
					—
					—
					—
					—
					—
					—
					—
					—
					—
					—
					—
					—
					—
					—
					—
					—
					—
					—
					—
					—
					—
					—
					—
					—
					—
					—
					—
					—
					—
					—
					—
					—
					—
					—
					—
					—
					—
					—
					—
					—
					—
					—
					—
					—
					—
					—
					—
					—
					—
					—
					—
					—
					—
					—
					—
					—
					—
					—
					—
					—
					—
					—
					—
					—
					—
					—
					—
					—
					—
					—
					—
					—
					—
					—
					—
					—
					—
					—
					—
					—
					—
					—
					—
					—
					—
					—
					—
					—
					—
					—
					—
					—
					—
					—
					—
					—
					—
					—
					—
					—
					—
					—
					—
					—
					—
					—
					—
					—
					—
					—
					—
					—
					—
					—
					—
					—
					—
					—
					—
					—
					—
					—
					—
					—
					—
					—
					—
					—
					—
					—
					—
					—
					—
					—
					—
					—
					—
					—
					—
					—
					—
					—
					—
					—
					—
					—
					—
					—
					—
					—
					—
					—
					—
					—
					—
					—
					—
					—
					—
					—
					—
					—
					—
					—
					—
					—
					—
					—
					—
					—
					—
					—
					—
					—
					—
					—
					—
					—
					—
					—
					—
					—
					—
					—
					—
					—
					—
					—
					—
					—
					—
					—
					—
					—
					—
					—
					—
					—
					—
					—
					—
					—
					—
					—
					—
					—
					—
					—
					—
					—
					—
					—
					—
					—
					—
					—
					—
					—
					—
					—
					—
					—
					—
					—
					—
					—
					—
					—
					—
					—
					—
					—
					—
					—
					—
					—
					—
					—
					—
					—
					—
					—
					—
					—
					—
					—
					—
					—
					—
					—
					—
					—
					—
					—
					—
					—
					—
					—
					—
					—
					—
					—
					—
					—
					—
					—
					—
					—
					—
					—
					—
					—
					—
					—
					—
					—
					—
					—
					—
					—
					—
					—
					—
					—
					—
					—
					—
					—
					—
					—
					—
					—
					—
					—
					—
					—
					—
					—
					—
					—
					—
					—
					—
					—
					—
					—
					—
					—
					—
					—
					—
					—
					—
					—
					—
					—
					—
					—
					—
					—
					—
					—
					—
					—
					—
					—
					—
					—
					—
					—
					—
					—
					—
					—
					—
					—
					—
					—
					—
					—
					—
					—
					—
					—
					—
					—
					—
					—
					—
					—
					—
					—
					—
					—
					—
					—
					—
					—
					—
					—
					—
					—
					—
					—
					—
					—
					—
					—
					—
					—
					—
					—
					—
					—
					—
					—
					—
					—
					—
					—
					—
					—
					—
					—
					—
					—
					—
					—
					—
					—
					—
					—
					—
					—
					—
					—
					—
					—
					—
					—
					—
					—
					—
					—
					—
					—
					—
					—
					—
					—
					—
					—
					—
					—
					—
					—
					—
					—
					—
					—
					—
					—
					—
					—
					—
					—
					—
					—
					—
					—
					—
					—
					—
					—
					—
					—
					—
					—
					—
					—
					—
					—
					—
					—
					—
					—
					—
					—
					—
					—
					—
					—
					—
					—
					—
					—
					—
					—
					—
					—
					—
					—
					—
					—
					—
					—
					—
					—
					—
					—
					—
					—
					—
					—
					—
					—
					—
					—
					—
					—
					—
					—
					—
					—
					—
					—
					—
					—
					—
					—
					—
					—
					—
					—
					—
					—
					—
					—
					—
					—
					—
					—
					—
					—
					—
					—
					—
					—
					—
					—
					—
					—
					—
					—
					—
					—
					—
					—
					—
					—
					—
					—
					—
					—
					—
					—
					—
					—
					—
					—
					—
					—
					—
					—
					—
					—
					—
					—
					—
					—
					—
					—
					—
					—
					—
					—
					—
					—
					—
					—
					—
					—
					—
					—
					—
					—
					—
					—
					—
					—
					—
					—
					—
					—
					—
					—
					—
					—
					—
					—
					—
					—
					—
					—
					—
					—
					—
					—
					—
					—
					—
					—
					—
					—
					—
					—
					—
					—
					—
					—
					—
					—
					—
					—
					—
					—
					—
					—
					—
					—
					—
					—
					—
					—
					—
					—
					—
					—
					—
					—
					—
					—
					—
					—
					—
					—
					—
					—
					—
					—
					—
					—
					—
					—
					—
					—
					—
					—
					—
					—
					—
					—
					—
					—
					—
					—
					—
					—
					—
					—
					—
					—
					—
					—
					—
					—
					—
					—
					—
					—
					—
					—
					—
					—
					—
					—
					—
					—
					—
					—
					—
					—
					—
					—
					—
					—
					—
					—
					—
					—
					—
					—
					—
					—
					—
					—
					—
					—
					—
					—
					—
					—
					—
					—
					—
					—
					—
					—
					—
					—
					—
					—
					—
					—
					—
					—
					—
					—
					—
					—
					—
					—
					—
					—
					—
					—
					—
					—
					—
					—
					—
					—
					—
					—
					—
					—
					—
					—
					—
					—
					—
					—
					—
					—
					—
					—
					—
					—
					—
					—
					—
					—
					—
					—
					—
					—
					—
					—
					—
					—
					—
					—
					—
					—
					—
					—
					—
					—
					—
					—
					—
					—
					—
					—
					—
					—
					—
					—
					—
					—
					—
					—
					—
					—
					—
					—
					—
					—
					—
					—
					—
					—
					—
					—
					—
					—
					—
					—
					—
					—
					—
					—
					—
					—
					—
					—
					—
					—
					—
					—
					—
					—
					—
					—
					—
					—
					—
					—
					—
					—
					—
					—
					—
					—
					—
					—
					—
					—
					—
					—
					—
					—
					—
					—
					—
					—
					—
					—
					—
					—
					—
					—
					—
					—
					—
					—
					—
					—
					—
					—
					—
					—
					—
					—
					—
					—
					—
					—
					—
					—
					—
					—
					—
					—
					—
					—
					—
					—
					—
					—
					—
					—
					—
					—
					—
					—
					—
					—
					—
					—
					—
					—
					—
					—
					—
					—
					—
					—
					—
					—
					—
					—
					—
					—
					—
					—
					—
					—
					—
					—
					—
					—
					—
					—
					—
					—
					—
					—
					—
					—
					—
					—
					—
					—
					—
					—
					—
					—
					—
					—
					—
					—
					—
					—
					—
					—
					—
					—
					—
					—
					—
					—
					—
					—
					—
					—
					—
					—
					—
					—
					—
					—
					—
					—
					—
					—
					—
					—
					—
					—
					—
					—
					—
					—
					—
					—
					—
					—
					—
					—
					—
					—
					—
					—
					—
					—
					—
					—
					—
					—
					—
					—
					—
					—
					—
					—
					—
					—
					—
					—
					—
					—
					—
					—
					—
					—
					—
					—
					—
					—
					—
					—
					—
					—
					—
					—
					—
					—
					—
					—
					—
					—
					—
					—
					—
					—
					—
					—
					—
					—
					—
					—
					—
					—
					—
					—
					—
					—
					—
					—
					—
					—
					—
					—
					—
					—
					—
					—
					—
					—
					—
					—
					—
					—
					—
					—
					—
					—
					—
					—
					—
					—
					—
					—
					—
					—
					—
					—
					—
					—
					—
					—
					—
					—
					—
					—
					—
					—
					—
					—
					—
					—
					—
					—
					—
					—
					—
					—
					—
					—
					—
					—
					—
					—
					—
					—
					—
					—
					—
					—
					—
					—
					—
					—
					—
					—
					—
					—
					—
					—
					—
					—
					—
					—
					—
					—
					—
					—
					—
					—
					—
					—
					—
					—
					—
					—
					—
					—
					—
					—
					—
					—
					—
					—
					—
					—
					—
					—
					—
					—
					—
					—
					—
					—
					—
					—
					—
					—
					—
					—
					—
					—
					—
					—
					—
					—
					—
					—
					—
					—
					—
					—
					—
					—
					—
					—
					—
					—
					—
					—
					—
					—
					—
					—
					—
					—
					—
					—
					—
					—
					—
					—
					—
					—
					—
					—
					—
					—
					—
					—
					—
					—
					—
					—
					—
					—
					—
					—
					—
					—
					—
					—
					—
					—
					—
					—
					—
					—
					—
					—
					—
					—
					—
					—
					—
					—
					—
					—
					—
					—
					—
					—
					—
					—
					—
					—
					—
					—
					—
					—
					—
					—
					—
					—
					—
					—
					—
					—
					—
					—
					—
					—
					—
					—
					—
					—
					—
					—
					—
					—
					—
					—
					—
					—
					—
					—
					—
					—
					—
					—
					—
					—
					—
					—
					—
					—
					—
					—
					—
					—
					—
					—
					—
					—
					—
					—
					—
					—
					—
					—
					—
					—
					—
					—
					—
					—
					—
					—
					—
					—
					—
					—
					—
					—
					—
					—
					—
					—
					—
					—
					—
					—
					—
					—
					—
					—
					—
					—
					—
					—
					—
					—
					—
					—
					—
					—
					—
					—
					—
					—
					—
					—
					—
					—
					—
					—
					—
					—
					—
					—
					—
					—
					—
					—
					—
					—
					—
					—
					—
					—
					—
					—
					—
					—
					—
					—
					—
					—
					—
					—
					—
					—
					—
					—
					—
					—
					—
					—
					—
					—
					—
					—
					—
					—
					—
					—
					—
					—
					—
					—
					—
					—
					—
					—
					—
					—
					—
					—
					—
					—
					—
					—
					—
					—
					—
					—
					—
					—
					—
					—
					—
					—
					—
					—
					—
					—
					—
					—
					—
					—
					—
					—
					—
					—
					—
					—
					—
					—
					—
					—
					—
					—
					—
					—
					—
					—
					—
					—
					—
					—
					—
					—
					—
					—
					—
					—
					—
					—
					—
					—
					—
					—
					—
					—
					—
					—
					—
					—
					—
					—
					—
					—
					—
					—
					—
					—
					—
					—
					—
					—
					—
					—
					—
					—
					—
					—
					—
					—
					—
					—
					—
					—
					—
					—
					—
					—
					—
					—
					—
					—
					—
					—
					—
					—
					—
					—
					—
					—
					—
					—
					—
					—
					—
					—
					—
					—
					—
					—
					—
					—
					—
					—
					—
					—
					—
					—
					—
					—
					—
					—
					—
					—
					—
					—
					—
					—
					—
					—
					—
					—
					—
					—
					—
					—
					—
					—
					—
					—
					—
					—
					—
					—
					—
					—
					—
					—
					—
					—
					—
					—
					—
					—
					—
					—
					—
					—
					—
					—
					—
					—
					—
					—
					—
					—
					—
					—
					—
					—
					—
					—
					—
					—
					—
					—
					—
					—
					—
					—
					—
					—
					—
					—
					—
					—
					—
					—
					—
					—
					—
					—
					—
					—
					—
					—
					—
					—
					—
					—
					—
					—
					—
					—
					—
					—
					—
					—
					—
					—
					—
					—
					—
					—
					—
					—
					—
					—
					—
					—
					—
					—
					—
					—
					—
					—
					—
					—
					—
					—
					—
					—
					—
					—
					—
					—
					—
					—
					—
					—
					—
					—
					—
					—
					—
					—
					—
					—
					—
					—
					—
					—
					—
					—
					—
					—
					—
					—
					—
					—
					—
					—
					—
					—
					—
					—
					—
					—
					—
					—
					—
					—
					—
					—
					—
					—
					—
					—
					—
					—
					—
					—
					—
					—
					—
					—
					—
					—
					—
					—
					—
					—
					—
					—
					—
					—
					—
					—
					—
					—
					—
					—
					—
					—
					—
					—
					—
					—
					—
					—
					—
					—
					—
					—
					—
					—
					—
					—
					—
					—
					—
					—
					—
					—
					—
					—
					—
					—
					—
					—
					—
					—
					—
					—
					—
					—
					—
					—
					—
					—
					—
					—
					—
					—
					—
					—
					—
					—
					—
					—
					—
					—
					—
					—
					—
					—
					—
					—
					—
					—
					—
					—
					—
					—
					—
					—
					—
					—
					—
					—
					—
					—
					—
					—
					—
					—
					—
					—
					—
					—
					—
					—
					—
					—
					—
					—
					—
					—
					—
					—
					—
					—
					—
					—
					—
					—
					—
					—
					—
					—
					—
					—
					—
					—
					—
					—
					—
					—
					—
					—
					—
					—
					—
					—
					—
					—
					—
					—
					—
					—
					—
					—
					—
					—
					—
					—
					—
					—
					—
					—
					—
					—
					—
					—
					—
					—
					—
					—
					—
					—
					—
					—
					—
					—
					—
					—
					—
					—
					—
					—
					—
					—
					—
					—
					—
					—
					—
					—
					—
					—
					—
					—
					—
					—
					—
					—
					—
					—
					—
					—
					—
					—
					—
					—
					—
					—
					—
					—
					—
					—
					—
					—
					—
					—
					—
					—
					—
					—
					—
					—
					—
					—
					—
					—
					—
					—
					—
					—
					—
					—
					—
					—
					—
					—
					—
					—
					—
					—
					—
					—
					—
					—
					—
					—
					—
					—
					—
					—
					—
					—
					—
					—
					—
					—
					—
					—
					—
					—
					—
					—
					—
					—
					—
					—
					—
					—
					—
					—
					—
					—
					—
					—
					—
					—
					—
					—
					—
					—
					—
					—
					—
					—
					—
					—
					—
					—
					—
					—
					—
					—
					—
					—
					—
					—
					—
					—
					—
					—
					—
					—
					—
					—
					—
					—
					—
					—
					—
					—
					—
					—
					—
					—
					—
					—
					—
					—
					—
					—
					—
					—
					—
					—
					—
					—
					—
					—
					—
					—
					—
					—
					—
					—
					—
					—
					—
					—
					—
					—
					—
					—
					—
					—
					—
					—
					—
					—
					—
					—
					—
					—
					—
					—
					—
					—
					—
					—
					—
					—
					—
					—
					—
					—
					—
					—
					—
					—
					—
					—
					—
					—
					—
					—
					—
					—
					—
					—
					—
					—
					—
					—
					—
					—
					—
					—
					—
					—
					—
					—
					—
					—
					—
					—
					—
					—
					—
					—
					—
					—
					—
					—
					—
					—
					—
					—
					—
					—
					—
					—
					—
					—
					—
					—
					—
					—
					—
					—
					—
					—
					—
					—
					—
					—
					—
					—
					—
					—
					—
					—
					—
					—
					—
					—
					—
					—
					—
					—
					—
					—
					—
					—
					—
					—
					—
					—
					—
					—
					—
					—
					—
					—
					—
					—
					—
					—
					—
					—
					—
					—
					—
					—
					—
					—
					—
					—
					—
					—
					—
					—
					—
					—
					—
					—
					—
					—
					—
					—
					—
					—
					—
					—
					—
					—
					—
					—
					—
					—
					—
					—
					—
					—
					—
					—
					—
					—
					—
					—
					—
					—
					—
					—
					—
					—
					—
					—
					—
					—
					—
					—
					—
					—
					—
					—
					—
					—
					—
					—
					—
					—
					—
					—
					—
					—
					—
					—
					—
					—
					—
					—
					—
					—
					—
					—
					—
					—
					—
					—
					—
					—
					—
					—
					—
					—
					—
					—
					—
					—
					—
					—
					—
					—
					—
					—
					—
					—
					—
					—
					—
					—
					—
					—
					—
					—
					—
					—
					—
					—
					—
					—
					—
					—
					—
					—
					—
					—
					—
					—
					—
					—
					—
					—
					—
					—
					—
					—
					—
					—
					—
					—
					—
					—
					—
					—
					—
					—
					—
					—
					—
					—
					—
					—
					—
					—
					—
					—
					—
					—
					—
					—
					—
					—
					—
					—
					—
					—
					—
					—
					—
					—
					—
					—
					—
					—
					—
					—
					—
					—
					—
					—
					—
					—
					—
					—
					—
					—
					—
					—
					—
					—
					—
					—
					—
					—
					—
					—
					—
					—
					—
					—
					—
					—
					—
					—
					—
					—
					—
					—
					—
					—
					—
					—
					—
					—
					—
					—
					—
					—
					—
					—
					—
					—
					—
					—
					—
					—
					—
					—
					—
					—
					—
					—
					—
					—
					—
					—
					—
					—
					—
					—
					—
					—
					—
					—
					—
					—
					—
					—
					—
					—
					—
					—
					—
					—
					—
					—
					—
					—
					—
					—
					—
					—
					—
					—
					—
					—
					—
					—
					—
					—
					—
					—
					—
					—
					—
					—
					—
					—
					—
					—
					—
					—
					—
					—
					—
					—
					—
					—
					—
					—
					—
					—
					—
					—
					—
					—
					—
					—
					—
					—
					—
					—
					—
					—
					—
					—
					—
					—
					—
					—
					—
					—
					—
					—
					—
					—
					—
					—
					—
					—
					—
					—
					—
					—
					—
					—
					—
					—
					—
					—
					—
					—
					—
					—
					—
					—
					—
					—
					—
					—
					—
					—
					—
					—
					—
					—
					—
					—
					—
					—
					—
					—
					—
					—
					—
					—
					—
					—
					—
					—
					—
					—
					—
					—
					—
					—
					—
					—
					—
					—
					—
					—
					—
					—
					—
					—
					—
					—
					—
					—
					—
					—
					—
					—
					—
					—
					—
					—
					—
					—
					—
					—
					—
					—
					—
					—
					—
					—
					—
					—
					—
					—
					—
					—
					—
					—
					—
					—
					—
					—
					—
					—
					—
					—
					—
					—
					—
					—
					—
					—
					—
					—
					—
					—
					—
					—
					—
					—
					—
					—
					—
					—
					—
					—
					—
					—
					—
					—
					—
					—
					—
					—
					—
					—
					—
					—
					—
					—
					—
					—
					—
					—
					—
					—
					—
					—
					—
					—
					—
					—
					—
					—
					—
					—
					—
					—
					—
					—
					—
					—
					—
					—
					—
					—
					—
					—
					—
					—
					—
					—
					—
					—
					—
					—
					—
					—
					—
					—
					—
					—
					—
					—
					—
					—
					—
					—
					—
					—
					—
					—
					—
					—
					—
					—
					—
					—
					—
					—
					—
					—
					—
					—
					—
					—
					—
					—
					—
					—
					—
					—
					—
					—
					—
					—
					—
					—
					—
					—
					—
					—
					—
					—
					—
					—
					—
					—
					—
					—
					—
					—
					—
					—
					—
					—
					—
					—
					—
					—
					—
					—
					—
					—
					—
					—
					—
					—
					—
					—
					—
					—
					—
					—
					—
					—
					—
					—
					—
					—
					—
					—
					—
					—
					—
					—
					—
					—
					—
					—
					—
					—
					—
					—
					—
					—
					—
					—
					—
					—
					—
					—
					—
					—
					—
					—
					—
					—
					—
					—
					—
					—
					—
					—
					—
					—
					—
					—
					—
					—
					—
					—
					—
					—
					—
					—
					—
					—
					—
					—
					—
					—
					—
					—
					—
					—
					—
					—
					—
					—
					—
					—
					—
					—
					—
					—
					—
					—
					—
					—
					—
					—
					—
					—
					—
					—
					—
					—
					—
					—
					—
					—
					—
					—
					—
					—
					—
					—
					—
					—
					—
					—
					—
					—
					—
					—
					—
					—
					—
					—
					—
					—
					—
					—
					—
					—
					—
					—
					—
					—
					—
					—
					—
					—
					—
					—
					—
					—
					—
					—
					—
					—
					—
					—
					—
					—
					—
					—
					—
					—
					—
					—
					—
					—
					—
					—
					—
					—
					—
					—
					—
					—
					—
					—
					—
					—
					—
					—
					—
					—
					—
					—
					—
					—
					—
					—
					—
					—
					—
					—
					—
					—
					—
					—
					—
					—
					—
					—
					—
					—
					—
					—
					—
					—
					—
					—
					—
					—
					—
					—
					—
					—
					—
					—
					—
					—
					—
					—
					—
					—
					—
					—
					—
					—
					—
					—
					—
					—
					—
					—
					—
					—
					—
					—
					—
					—
					—
					—
					—
					—
					—
					—
					—
					—
					—
					—
					—
					—
					—
					—
					—
					—
					—
					—
					—
					—
					—
					—
					—
					—
					—
					—
					—
					—
					—
					—
					—
					—
					—
					—
					—
					—
					—
					—
					—
					—
					—
					—
					—
					—
					—
					—
					—
					—
					—
					—
					—
					—
					—
					—
					—
					—
					—
					—
					—
					—
					—
					—
					—
					—
					—
					—
					—
					—
					—
					—
					—
					—
					—
					—
					—
					—
					—
					—
					—
					—
					—
					—
					—
					—
					—
					—
					—
					—
					—
					—
					—
					—
					—
					—
					—
					—
					—
					—
					—
					—
					—
					—
					—
					—
					—
					—
					—
					—
					—
					—
					—
					—
					—
					—
					—
					—
					—
					—
					—
					—
					—
					—
					—
					—
					—
					—
					—
					—
					—
					—
					—
					—
					—
					—
					—
					—
					—
					—
					—
					—
					—
					—
					—
					—
					—
					—
					—
					—
					—
					—
					—
					—
					—
					—
					—
					—
					—
					—
					—
					—
					—
					—
					—
					—
					—
					—
					—
					—
					—
					—
					—
					—
					—
					—
					—
					—
					—
					—
					—
					—
					—
					—
					—
					—
					—
					—
					—
					—
					—
					—
					—
					—
					—
					—
					—
					—
					—
					—
					—
					—
					—
					—
					—
					—
					—
					—
					—
					—
					—
					—
					—
					—
					—
					—
					—
					—
					—
					—
					—
					—
					—
					—
					—
					—
					—
					—
					—
					—
					—
					—
					—
					—
					—
					—
					—
					—
					—
					—
					—
					—
					—
					—
					—
					—
					—
					—
					—
					—
					—
					—
					—
					—
					—
					—
					—
					—
					—
					—
					—
					—
					—
					—
					—
					—
					—
					—
					—
					—
					—
					—
					—
					—
					—
					—
					—
					—
					—
					—
					—
					—
					—
					—
					—
					—
					—
					—
					—
					—
					—
					—
					—
					—
					—
					—
					—
					—
					—
					—
					—
					—
					—
					—
					—
					—
					—
					—
					—
					—
					—
					—
					—
					—
					—
					—
					—
					—
					—
					—
					—
					—
					—
					—
					—
					—
					—
					—
					—
					—
					—
					—
					—
					—
					—
					—
					—
					—
					—
					—
					—
					—
					—
					—
					—
					—
					—
					—
					—
					—
					—
					—
					—
					—
					—
					—
					—
					—
					—
					—
					—
					—
					—
					—
					—
					—
					—
					—
					—
					—
					—
					—
					—
					—
					—
					—
					—
					—
					—
					—
					—
					—
					—
					—
					—
					—
					—
					—
					—
					—
					—
					—
					—
					—
					—
					—
					—
					—
					—
					—
					—
					—
					—
					—
					—
					—
					—
					—
					—
					—
					—
					—
					—
					—
					—
					—
					—
					—
					—
					—
					—
					—
					—
					—
					—
					—
					—
					—
					—
					—
					—
					—
					—
					—
					—
					—
					—
					—
					—
					—
					—
					—
					—
					—
					—
					—
					—
					—
					—
					—
					—
					—
					—
					—
					—
					—
					—
					—
					—
					—
					—
					—
					—
					—
					—
					—
					—
					—
					—
					—
					—
					—
					—
					—
					—
					—
					—
					—
					—
					—
					—
					—
					—
					—
					—
					—
					—
					—
					—
					—
					—
					—
					—
					—
					—
					—
					—
					—
					—
					—
					—
					—
					—
					—
					—
					—
					—
					—
					—
					—
					—
					—
					—
					—
					—
					—
					—
					—
					—
					—
					—
					—
					—
					—
					—
					—
					—
					—
					—
					—
					—
					—
					—
					—
					—
					—
					—
					—
					—
					—
					—
					—
					—
					—
					—
					—
					—
					—
					—
					—
					—
					—
					—
					—
					—
					—
					—
					—
					—
					—
					—
					—
					—
					—
					—
					—
					—
					—
					—
					—
					—
					—
					—
					—
					—
					—
					—
					—
					—
					—
					—
					—
					—
					—
					—
					—
					—
					—
					—
					—
					—
					—
					—
					—
					—
					—
					—
					—
					—
					—
					—
					—
					—
					—
					—
					—
					—
					—
					—
					—
					—
					—
					—
					—
					—
					—
					—
					—
					—
					—
					—
					—
					—
					—
					—
					—
					—
					—
					—
					—
					—
					—
					—
					—
					—
					—
					—
					—
					—
					—
					—
					—
					—
					—
					—
					—
					—
					—
					—
					—
					—
					—
					—
					—
					—
					—
					—
					—
					—
					—
					—
					—
					—
					—
					—
					—
					—
					—
					—
					—
					—
					—
					—
					—
					—
					—
					—
					—
					—
					—
					—
					—
					—
					—
					—
					—
					—
					—
					—
					—
					—
					—
					—
					—
					—
					—
					—
					—
					—
					—
					—
					—
					—
					—
					—
					—
					—
					—
					—
					—
					—
					—
					—
					—
					—
					—
					—
					—
					—
					—
					—
					—
					—
					—
					—
					—
					—
					—
					—
					—
					—
					—
					—
					—
					—
					—
					—
					—
					—
					—
					—
					—
					—
					—
					—
					—
					—
					—
					—
					—
					—
					—
					—
					—
					—
					—
					—
					—
					—
					—
					—
					—
					—
					—
					—
					—
					—
					—
					—
					—
					—
					—
					—
					—
					—
					—
					—
					—
					—
					—
					—
					—
					—
					—
					—
					—
					—
					—
					—
					—
					—
					—
					—
					—
					—
					—
					—
					—
					—
					—
					—
					—
					—
					—
					—
					—
					—
					—
					—
					—
					—
					—
					—
					—
					—
					—
					—
					—
					—
					—
					—
					—
					—
					—
					—
					—
					—
					—
					—
					—
					—
					—
					—
					—
					—
					—
					—
					—
					—
					—
					—
					—
					—
					—
					—
					—
					—
					—
					—
					—
					—
					—
					—
					—
					—
					—
					—
					—
					—
					—
					—
					—
					—
					—
					—
					—
					—
					—
					—
					—
					—
					—
					—
					—
					—
					—
					—
					—
					—
					—
					—
					—
					—
					—
					—
					—
					—
					—
					—
					—
					—
					—
					—
					—
					—
					—
					—
					—
					—
					—
					—
					—
					—
					—
					—
					—
					—
					—
					—
					—
					—
					—
					—
					—
					—
					—
					—
					—
					—
					—
					—
					—
					—
					—
					—
					—
					—
					—
					—
					—
					—
					—
					—
					—
					—
					—
					—
					—
					—
					—
					—
					—
					—
					—
					—
					—
					—
					—
					—
					—
					—
					—
					—
					—
					—
					—
					—
					—
					—
					—
					—
					—
					—
					—
					—
					—
					—
					—
					—
					—
					—
					—
					—
					—
					—
					—
					—
					—
					—
					—
					—
					—
					—
					—
					—
					—
					—
					—
					—
					—
					—
					—
					—
					—
					—
					—
					—
					—
					—
					—
					—
					—
					—
					—
					—
					—
					—
					—
					—
					—
					—
					—
					—
					—
					—
					—
					—
					—
					—
					—
					—
					—
					—
					—
					—
					—
					—
					—
					—
					—
					—
					—
					—
					—
					—
					—
					—
					—
					—
					—
					—
					—
					—
					—
					—
					—
					—
					—
					—
					—
					—
					—
					—
					—
					—
					—
					—
					—
					—
					—
					—
					—
					—
					—
					—
					—
					—
					—
					—
					—
					—
					—
					—
					—
					—
					—
					—
					—
					—
					—
					—
					—
					—
					—
					—
					—
					—
					—
					—
					—
					—
					—
					—
					—
					—
					—
					—
					—
					—
					—
					—
					—
					—
					—
					—
					—
					—
					—
					—
					—
					—
					—
					—
					—
					—
					—
					—
					—
					—
					—
					—
					—
					—
					—
					—
					—
					—
					—
					—
					—
					—
					—
					—
					—
					—
					—
					—
					—
					—
					—
					—
					—
					—
					—
					—
					—
					—
					—
					—
					—
					—
					—
					—
					—
					—
					—
					—
					—
					—
					—
					—
					—
					—
					—
					—
					—
					—
					—
					—
					—
					—
					—
					—
					—
					—
					—
					—
					—
					—
					—
					—
					—
					—
					—
					—
					—
					—
					—
					—
					—
					—
					—
					—
					—
					—
					—
					—
					—
					—
					—
					—
					—
					—
					—
					—
					—
					—
					—
					—
					—
					—
					—
					—
					—
					—
					—
					—
					—
					—
					—
					—
					—
					—
					—
					—
					—
					—
					—
					—
					—
					—
					—
					—
					—
					—
					—
					—
					—
					—
					—
					—
					—
					—
					—
					—
					—
					—
					—
					—
					—
					—
					—
					—
					—
					—
					—
					—
					—
					—
					—
					—
					—
					—
					—
					—
					—
					—
					—
					—
					—
					—
					—
					—
					—
					—
					—
					—
					—
					—
					—
					—
					—
					—
					—
					—
					—
					—
					—
					—
					—
					—
					—
					—
					—
					—
					—
					—
					—
					—
					—
					—
					—
					—
					—
					—
					—
					—
					—
					—
					—
					—
					—
					—
					—
					—
					—
					—
					—
					—
					—
					—
					—
					—
					—
					—
					—
					—
					—
					—
					—
					—
					—
					—
					—
					—
					—
					—
					—
					—
					—
					—
					—
					—
					—
					—
					—
					—
					—
					—
					—
					—
					—
					—
					—
					—
					—
					—
					—
					—
					—
					—
					—
					—
					—
					—
					—
					—
					—
					—
					—
					—
					—
					—
					—
					—
					—
					—
					—
					—
					—
					—
					—
					—
					—
					—
					—
					—
					—
					—
					—
					—
					—
					—
					—
					—
					—
					—
					—
					—
					—
					—
					—
					—
					—
					—
					—
					—
					—
					—
					—
					—
					—
					—
					—
					—
					—
					—
					—
					—
					—
					—
					—
					—
					—
					—
					—
					—
					—
					—
					—
					—
					—
					—
					—
					—
					—
					—
					—
					—
					—
					—
					—
					—
					—
					—
					—
					—
					—
					—
					—
					—
					—
					—
					—
					—
					—
					—
					—
					—
					—
					—
					—
					—
					—
					—
					—
					—
					—
					—
					—
					—
					—
					—
					—
					—
					—
					—
					—
					—
					—
					—
					—
					—
					—
					—
					—
					—
					—
					—
					—
					—
					—
					—
					—
					—
					—
					—
					—
					—
					—
					—
					—
					—
					—
					—
					—
					—
					—
					—
					—
					—
					—
					—
					—
					—
					—
					—
					—
					—
					—
					—
					—
					—
					—
					—
					—
					—
					—
					—
					—
					—
					—
					—
					—
					—
					—
					—
					—
					—
					—
					—
					—
					—
					—
					—
					—
					—
					—
					—
					—
					—
					—
					—
					—
					—
					—
					—
					—
					—
					—
					—
					—
					—
					—
					—
					—
					—
					—
					—
					—
					—
					—
					—
					—
					—
					—
					—
					—
					—
					—
					—
					—
					—
					—
					—
					—
					—
					—
					—
					—
					—
					—
					—
					—
					—
					—
					—
					—
					—
					—
					—
					—
					—
					—
					—
					—
					—
					—
					—
					—
					—
					—
					—
					—
					—
					—
					—
					—
					—
					—
					—
					—
					—
					—
					—
					—
					—
					—
					—
					—
					—
					—
					—
					—
					—
					—
					—
					—
					—
					—
					—
					—
					—
					—
					—
					—
					—
					—
					—
					—
					—
					—
					—
					—
					—
					—
					—
					—
					—
					—
					—
					—
					—
					—
					—
					—
					—
					—
					—
					—
					—
					—
					—
					—
					—
					—
					—
					—
					—
					—
					—
					—
					—
					—
					—
					—
					—
					—
					—
					—
					—
					—
					—
					—
					—
					—
					—
					—
					—
					—
					—
					—
					—
					—
					—
					—
					—
					—
					—
					—
					—
					—
					—
					—
					—
					—
					—
					—
					—
					—
					—
					—
					—
					—
					—
					—
					—
					—
					—
					—
					—
					—
					—
					—
					—
					—
					—
					—
					—
					—
					—
					—
					—
					—
					—
					—
					—
					—
					—
					—
					—
					—
					—
					—
					—
					—
					—
					—
					—
					—
					—
					—
					—
					—
					—
					—
					—
					—
					—
					—
					—
					—
					—
					—
					—
					—
					—
					—
					—
					—
					—
					—
					—
					—
					—
					—
					—
					—
					—
					—
					—
					—
					—
					—
					—
					—
					—
					—
					—
					—
					—
					—
					—
					—
					—
					—
					—
					—
					—
					—
					—
					—
					—
					—
					—
					—
					—
					—
					—
					—
					—
					—
					—
					—
					—
					—
					—
					—
					—
					—
					—
					—
					—
					—
					—
					—
					—
					—
					—
					—
					—
					—
					—
					—
					—
					—
					—
					—
					—
					—
					—
					—
					—
					—
					—
					—
					—
					—
					—
					—
					—
					—
					—
					—
					—
					—
					—
					—
					—
					—
					—
					—
					—
					—
					—
					—
					—
					—
					—
					—
					—
					—
					—
					—
					—
					—
					—
					—
					—
					—
					—
					—
					—
					—
					—
					—
					—
					—
					—
					—
					—
					—
					—
					—
					—
					—
					—
					—
					—
					—
					—
					—
					—
					—
					—
					—
					—
					—
					—
					—
					—
					—
					—
					—
					—
					—
					—
					—
					—
					—
					—
					—
					—
					—
					—
					—
					—
					—
					—
					—
					—
					—
					—
					—
					—
					—
					—
					—
					—
					—
					—
					—
					—
					—
					—
					—
					—
					—
					—
					—
					—
					—
					—
					—
					—
					—
					—
					—
					—
					—
					—
					—
					—
					—
					—
					—
					—
					—
					—
					—
					—
					—
					—
					—
					—
					—
					—
					—
					—
					—
					—
					—
					—
					—
					—
					—
					—
					—
					—
					—
					—
					—
					—
					—
					—
					—
					—
					—
					—
					—
					—
					—
					—
					—
					—
					—
					—
					—
					—
					—
					—
					—
					—
					—
					—
					—
					—
					—
					—
					—
					—
					—
					—
					—
					—
					—
					—
					—
					—
					—
					—
					—
					—
					—
					—
					—
					—
					—
					—
					—
					—
					—
					—
					—
					—
					—
					—
					—
					—
					—
					—
					—
					—
					—
					—
					—
					—
					—
					—
					—
					—
					—
					—
					—
					—
					—
					—
					—
					—
					—
					—
					—
					—
					—
					—
					—
					—
					—
					—
					—
					—
					—
					—
					—
					—
					—
					—
					—
					—
					—
					—
					—
					—
					—
					—
					—
					—
					—
					—
					—
					—
					—
					—
					—
					—
					—
					—
					—
					—
					—
					—
					—
					—
					—
					—
					—
					—
					—
					—
					—
					—
					—
					—
					—
					—
					—
					—
					—
					—
					—
					—
					—
					—
					—
					—
					—
					—
					—
					—
					—
					—
					—
					—
					—
					—
					—
					—
					—
					—
					—
					—
					—
					—
					—
					—
					—
					—
					—
					—
					—
					—
					—
					—
					—
					—
					—
					—
					—
					—
					—
					—
					—
					—
					—
					—
					—
					—
					—
					—
					—
					—
					—
					—
					—
					—
					—
					—
					—
					—
					—
					—
					—
					—
					—
					—
					—
					—
					—
					—
					—
					—
					—
					—
					—
					—
					—
					—
					—
					—
					—
					—
					—
					—
					—
					—
					—
					—
					—
					—
					—
					—
					—
					—
					—
					—
					—
					—
					—
					—
					—
					—
					—
					—
					—
					—
					—
					—
					—
					—
					—
					—
					—
					—
					—
					—
					—
					—
					—
					—
					—
					—
					—
					—
					—
					—
					—
					—
					—
					—
					—
					—
					—
					—
					—
					—
					—
					—
					—
					—
					—
					—
					—
					—
					—
					—
					—
					—
					—
					—
					—
					—
					—
					—
					—
					—
					—
					—
					—
					—
					—
					—
					—
					—
					—
					—
					—
					—
					—
					—
					—
					—
					—
					—
					—
					—
					—
					—
					—
					—
					—
					—
					—
					—
					—
					—
					—
					—
					—
					—
					—
					—
					—
					—
					—
					—
					—
					—
					—
					—
					—
					—
					—
					—
					—
					—
					—
					—
					—
					—
					—
					—
					—
					—
					—
					—
					—
					—
					—
					—
					—
					—
					—
					—
					—
					—
					—
					—
					—
					—
					—
					—
					—
					—
					—
					—
					—
					—
					—
					—
					—
					—
					—
					—
					—
					—
					—
					—
					—
					—
					—
					—
					—
					—
					—
					—
					—
					—
					—
					—
					—
					—
					—
					—
					—
					—
					—
					—
					—
					—
					—
					—
					—
					—
					—
					—
					—
					—
					—
					—
					—
					—
					—
					—
					—
					—
					—
					—
					—
					—
					—
					—
					—
					—
					—
					—
					—
					—
					—
					—
					—
					—
					—
					—
					—
					—
					—
					—
					—
					—
					—
					—
					—
					—
					—
					—
					—
					—
					—
					—
					—
					—
					—
					—
					—
					—
					—
					—
					—
					—
					—
					—
					—
					—
					—
					—
					—
					—
					—
					—
					—
					—
					—
					—
					—
					—
					—
					—
					—
					—
					—
					—
					—
					—
					—
					—
					—
					—
					—
					—
					—
					—
					—
					—
					—
					—
					—
					—
					—
					—
					—
					—
					—
					—
					—
					—
					—
					—
					—
					—
					—
					—
					—
					—
					—
					—
					—
					—
					—
					—
					—
					—
					—
					—
					—
					—
					—
					—
					—
					—
					—
					—
					—
					—
					—
					—
					—
					—
					—
					—
					—
					—
					—
					—
					—
					—
					—
					—
					—
					—
					—
					—
					—
					—
					—
					—
					—
					—
					—
					—
					—
					—
					—
					—
					—
					—
					—
					—
					—
					—
					—
					—
					—
					—
					—
					—
					—
					—
					—
					—
					—
					—
					—
					—
					—
					—
					—
					—
					—
					—
					—
					—
					—
					—
					—
					—
					—
					—
					—
					—
					—
					—
					—
					—
					—
					—
					—
					—
					—
					—
					—
					—
					—
					—
					—
					—
					—
					—
					—
					—
					—
					—
					—
					—
					—
					—
					—
					—
					—
					—
					—
					—
					—
					—
					—
					—
					—
					—
					—
					—
					—
					—
					—
					—
					—
					—
					—
					—
					—
					—
					—
					—
					—
					—
					—
					—
					—
					—
					—
					—
					—
					—
					—
					—
					—
					—
					—
					—
					—
					—
					—
					—
					—
					—
					—
					—
					—
					—
					—
					—
					—
					—
					—
					—
					—
					—
					—
					—
					—
					—
					—
					—
					—
					—
					—
					—
					—
					—
					—
					—
					—
					—
					—
					—
					—
					—
					—
					—
					—
					—
					—
					—
					—
					—
					—
					—
					—
					—
					—
					—
					—
					—
					—
					—
					—
					—
					—
					—
					—
					—
					—
					—
					—
					—
					—
					—
					—
					—
					—
					—
					—
					—
					—
					—
					—
					—
					—
					—
					—
					—
					—
					—
					—
					—
					—
					—
					—
					—
					—
					—
					—
					—
					—
					—
					—
					—
					—
					—
					—
					—
					—
					—
					—
					—
					—
					—
					—
					—
					—
					—
					—
					—
					—
					—
					—
					—
					—
					—
					—
					—
					—
					—
					—
					—
					—
					—
					—
					—
					—
					—
					—
					—
					—
					—
					—
					—
					—
					—
					—
					—
					—
					—
					—
					—
					—
					—
					—
					—
					—
					—
					—
					—
					—
					—
					—
					—
					—
					—
					—
					—
					—
					—
					—
					—
					—
					—
					—
					—
					—
					—
					—
					—
					—
					—
					—
					—
					—
					—
					—
					—
					—
					—
					—
					—
					—
					—
					—
					—
					—
					—
					—
					—
					—
					—
					—
					—
					—
					—
					—
					—
					—
					—
					—
					—
					—
					—
					—
					—
					—
					—
					—
					—
					—
					—
					—
					—
					—
					—
					—
					—
					—
					—
					—
					—
					—
					—
					—
					—
					—
					—
					—
					—
					—
					—
					—
					—
					—
					—
					—
					—
					—
					—
					—
					—
					—
					—
					—
					—
					—
					—
					—
					—
					—
					—
					—
					—
					—
					—
					—
					—
					—
					—
					—
					—
					—
					—
					—
					—
					—
					—
					—
					—
					—
					—
					—
					—
					—
					—
					—
					—
					—
					—
					—
					—
					—
					—
					—
					—
					—
					—
					—
					—
					—
					—
					—
					—
					—
					—
					—
					—
					—
					—
					—
					—
					—
					—
					—
					—
					—
					—
					—
					—
					—
					—
					—
					—
					—
					—
					—
					—
					—
					—
					—
					—
					—
					—
					—
					—
					—
					—
					—
					—
					—
					—
					—
					—
					—
					—
					—
					—
					—
					—
					—
					—
					—
					—
					—
					—
					—
					—
					—
					—
					—
					—
					—
					—
					—
					—
					—
					—
					—
					—
					—
					—
					—
					—
					—
					—
					—
					—
					—
					—
					—
					—
					—
					—
					—
					—
					—
					—
					—
					—
					—
					—
					—
					—
					—
					—
					—
					—
					—
					—
					—
					—
					—
					—
					—
					—
					—
					—
					—
					—
					—
					—
					—
					—
					—
					—
					—
					—
					—
					—
					—
					—
					—
					—
					—
					—
					—
					—
					—
					—
					—
					—
					—
					—
					—
					—
					—
					—
					—
					—
					—
					—
					—
					—
					—
					—
					—
					—
					—
					—
					—
					—
					—
					—
					—
					—
					—
					—
					—
					—
					—
					—
					—
					—
					—
					—
					—
					—
					—
					—
					—
					—
					—
					—
					—
					—
					—
					—
					—
					—
					—
					—
					—
					—
					—
					—
					—
					—
					—
					—
					—
					—
					—
					—
					—
					—
					—
					—
					—
					—
					—
					—
					—
					—
					—
					—
					—
					—
					—
					—
					—
					—
					—
					—
					—
					—
					—
					—
					—
					—
					—
					—
					—
					—
					—
					—
					—
					—
					—
					—
					—
					—
					—
					—
					—
					—
					—
					—
					—
					—
					—
					—
					—
					—
					—
					—
					—
					—
					—
					—
					—
					—
					—
					—
					—
					—
					—
					—
					—
					—
					—
					—
					—
					—
					—
					—
					—
					—
					—
					—
					—
					—
					—
					—
					—
					—
					—
					—
					—
					—
					—
					—
					—
					—
					—
					—
					—
					—
					—
					—
					—
					—
					—
					—
					—
					—
					—
					—
					—
					—
					—
					—
					—
					—
					—
					—
					—
					—
					—
					—
					—
					—
					—
					—
					—
					—
					—
					—
					—
					—
					—
					—
					—
					—
					—
					—
					—
					—
					—
					—
					—
					—
					—
					—
					—
					—
					—
					—
					—
					—
					—
					—
					—
					—
					—
					—
					—
					—
					—
					—
					—
					—
					—
					—
					—
					—
					—
					—
					—
					—
					—
					—
					—
					—
					—
					—
					—
					—
					—
					—
					—
					—
					—
					—
					—
					—
					—
					—
					—
					—
					—
					—
					—
					—
					—
					—
					—
					—
					—
					—
					—
					—
					—
					—
					—
					—
					—
					—
					—
					—
					—
					—
					—
					—
					—
					—
					—
					—
					—
					—
					—
					—
					—
					—
					—
					—
					—
					—
					—
					—
					—
					—
					—
					—
					—
					—
					—
					—
					—
					—
					—
					—
					—
					—
					—
					—
					—
					—
					—
					—
					—
					—
					—
					—
					—
					—
					—
					—
					—
					—
					—
					—
					—
					—
					—
					—
					—
					—
					—
					—
					—
					—
					—
					—
					—
					—
					—
					—
					—
					—
					—
					—
					—
					—
					—
					—
					—
					—
					—
					—
					—
					—
					—
					—
					—
					—
					—
					—
					—
					—
					—
					—
					—
					—
					—
					—
					—
					—
					—
					—
					—
					—
					—
					—
					—
					—
					—
					—
					—
					—
					—
					—
					—
					—
					—
					—
					—
					—
					—
					—
					—
					—
					—
					—
					—
					—
					—
					—
					—
					—
					—
					—
					—
					—
					—
					—
					—
					—
					—
					—
					—
					—
					—
					—
					—
					—
					—
					—
					—
					—
					—
					—
					—
					—
					—
					—
					—
					—
					—
					—
					—
					—
					—
					—
					—
					—
					—
					—
					—
					—
					—
					—
					—
					—
					—
					—
					—
					—
					—
					—
					—
					—
					—
					—
					—
					—
					—
					—
					—
					—
					—
					—
					—
					—
					—
					—
					—
					—
					—
					—
					—
					—
					—
					—
					—
					—
					—
					—
					—
					—
					—
					—
					—
					—
					—
					—
					—
					—
					—
					—
					—
					—
					—
					—
					—
					—
					—
					—
					—
					—
					—
					—
					—
					—
					—
					—
					—
					—
					—
					—
					—
					—
					—
					—
					—
					—
					—
					—
					—
					—
					—
					—
					—
					—
					—
					—
					—
					—
					—
					—
					—
					—
					—
					—
					—
					—
					—
					—
					—
					—
					—
					—
					—
					—
					—
					—
					—
					—
					—
					—
					—
					—
					—
					—
					—
					—
					—
					—
					—
					—
					—
					—
					—
					—
					—
					—
					—
					—
					—
					—
					—
					—
					—
					—
					—
					—
					—
					—
					—
					—
					—
					—
					—
					—
					—
					—
					—
					—
					—
					—
					—
					—
					—
					—
					—
					—
					—
					—
					—
					—
					—
					—
					—
					—
					—
					—
					—
					—
					—
					—
					—
					—
					—
					—
					—
					—
					—
					—
					—
					—
					—
					—
					—
					—
					—
					—
					—
					—
					—
					—
					—
					—
					—
					—
					—
					—
					—
					—
					—
					—
					—
					—
					—
					—
					—
					—
					—
					—
					—
					—
					—
					—
					—
					—
					—
					—
					—
					—
					—
					—
					—
					—
					—
					—
					—
					—
					—
					—
					—
					—
					—
					—
					—
					—
					—
					—
					—
					—
					—
					—
					—
					—
					—
					—
					—
					—
					—
					—
					—
					—
					—
					—
					—
					—
					—
					—
					—
					—
					—
					—
					—
					—
					—
					—
					—
					—
					—
					—
					—
					—
					—
					—
					—
					—
					—
					—
					—
					—
					—
					—
					—
					—
					—
					—
					—
					—
					—
					—
					—
					—
					—
					—
					—
					—
					—
					—
					—
					—
					—
					—
					—
					—
					—
					—
					—
					—
					—
					—
					—
					—
					—
					—
					—
					—
					—
					—
					—
					—
					—
					—
					—
					—
					—
					—
					—
					—
					—
					—
					—
					—
					—
					—
					—
					—
					—
					—
					—
					—
					—
					—
					—
					—
					—
					—
					—
					—
					—
					—
					—
					—
					—
					—
					—
					—
					—
					—
					—
					—
					—
					—
					—
					—
					—
					—
					—
					—
					—
					—
					—
					—
					—
					—
					—
					—
					—
					—
					—
					—
					—
					—
					—
					—
					—
					—
					—
					—
					—
					—
					—
					—
					—
					—
					—
					—
					—
					—
					—
					—
					—
					—
					—
					—
					—
					—
					—
					—
					—
					—
					—
					—
					—
					—
					—
					—
					—
					—
					—
					—
					—
					—
					—
					—
					—
					—
					—
					—
					—
					—
					—
					—
					—
					—
					—
					—
					—
					—
					—
					—
					—
					—
					—
					—
					—
					—
					—
					—
					—
					—
					—
					—
					—
					—
					—
					—
					—
					—
					—
					—
					—
					—
					—
					—
					—
					—
					—
					—
					—
					—
					—
					—
					—
					—
					—
					—
					—
					—
					—
					—
					—
					—
					—
					—
					—
					—
					—
					—
					—
					—
					—
					—
					—
					—
					—
					—
					—
					—
					—
					—
					—
					—
					—
					—
					—
					—
					—
					—
					—
					—
					—
					—
					—
					—
					—
					—
					—
					—
					—
					—
					—
					—
					—
					—
					—
					—
					—
					—
					—
					—
					—
					—
					—
					—
					—
					—
					—
					—
					—
					—
					—
					—
					—
					—
					—
					—
					—
					—
					—
					—
					—
					—
					—
					—
					—
					—
					—
					—
					—
					—
					—
					—
					—
					—
					—
					—
					—
					—
					—
					—
					—
					—
					—
					—
					—
					—
					—
					—
					—
					—
					—
					—
					—
					—
					—
					—
					—
					—
					—
					—
					—
					—
					—
					—
					—
					—
					—
					—
					—
					—
					—
					—
					—
					—
					—
					—
					—
					—
					—
					—
					—
					—
					—
					—
					—
					—
					—
					—
					—
					—
					—
					—
					—
					—
					—
					—
					—
					—
					—
					—
					—
					—
					—
					—
					—
					—
					—
					—
					—
					—
					—
					—
					—
					—
					—
					—
					—
					—
					—
					—
					—
					—
					—
					—
					—
					—
					—
					—
					—
					—
					—
					—
					—
					—
					—
					—
					—
					—
					—
					—
					—
					—
					—
					—
					—
					—
					—
					—
					—
					—
					—
					—
					—
					—
					—
					—
					—
					—
					—
					—
					—
					—
					—
					—
					—
					—
					—
					—
					—
					—
					—
					—
					—
					—
					—
					—
					—
					—
					—
					—
					—
					—
					—
					—
					—
					—
					—
					—
					—
					—
					—
					—
					—
					—
					—
					—
					—
					—
					—
					—
					—
					—
					—
					—
					—
					—
					—
					—
					—
					—
					—
					—
					—
					—
					—
					—
					—
					—
					—
					—
					—
					—
					—
					—
					—
					—
					—
					—
					—
					—
					—
					—
					—
					—
					—
					—
					—
					—
					—
					—
					—
					—
					—
					—
					—
					—
					—
					—
					—
					—
					—
					—
					—
					—
					—
					—
					—
					—
					—
					—
					—
					—
					—
					—
					—
					—
					—
					—
					—
					—
					—
					—
					—
					—
					—
					—
					—
					—
					—
					—
					—
					—
					—
					—
					—
					—
					—
					—
					—
					—
					—
					—
					—
					—
					—
					—
					—
					—
					—
					—
					—
					—
					—
					—
					—
					—
					—
					—
					—
					—
					—
					—
					—
					—
					—
					—
					—
					—
					—
					—
					—
					—
					—
					—
					—
					—
					—
					—
					—
					—
					—
					—
					—
					—
					—
					—
					—
					—
					—
					—
					—
					—
					—
					—
					—
					—
					—
					—
					—
					—
					—
					—
					—
					—
					—
					—
					—
					—
					—
					—
					—
					—
					—
					—
					—
					—
					—
					—
					—
					—
					—
					—
					—
					—
					—
					—
					—
					—
					—
					—
					—
					—
					—
					—
					—
					—
					—
					—
					—
					—
					—
					—
					—
					—
					—
					—
					—
					—
					—
					—
					—
					—
					—
					—
					—
					—
					—
					—
					—
					—
					—
					—
					—
					—
					—
					—
					—
					—
					—
					—
					—
					—
					—
					—
					—
					—
					—
					—
					—
					—
					—
					—
					—
					—
					—
					—
					—
					—
					—
					—
					—
					—
					—
					—
					—
					—
					—
					—
					—
					—
					—
					—
					—
					—
					—
					—
					—
					—
					—
					—
					—
					—
					—
					—
					—
					—
					—
					—
					—
					—
					—
					—
					—
					—
					—
					—
					—
					—
					—
					—
					—
					—
					—
					—
					—
					—
					—
					—
					—
					—
					—
					—
					—
					—
					—
					—
					—
					—
					—
					—
					—
					—
					—
					—
					—
					—
					—
					—
					—
					—
					—
					—
					—
					—
					—
					—
					—
					—
					—
					—
					—
					—
					—
					—
					—
					—
					—
					—
					—
					—
					—
					—
					—
					—
					—
					—
					—
					—
					—
					—
					—
					—
					—
					—
					—
					—
					—
					—
					—
					—
					—
					—
					—
					—
					—
					—
					—
					—
					—
					—
					—
					—
					—
					—
					—
					—
					—
					—
					—
					—
					—
					—
					—
					—
					—
					—
					—
					—
					—
					—
					—
					—
					—
					—
					—
					—
					—
					—
					—
					—
					—
					—
					—
					—
					—
					—
					—
					—
					—
					—
					—
					—
					—
					—
					—
					—
					—
					—
					—
					—
					—
					—
					—
					—
					—
					—
					—
					—
					—
					—
					—
					—
					—
					—
					—
					—
					—
					—
					—
					—
					—
					—
					—
					—
					—
					—
					—
					—
					—
					—
					—
					—
					—
					—
					—
					—
					—
					—
					—
					—
					—
					—
					—
					—
					—
					—
					—
					—
					—
					—
					—
					—
					—
					—
					—
					—
					—
					—
					—
					—
					—
					—
					—
					—
					—
					—
					—
					—
					—
					—
					—
					—
					—
					—
					—
					—
					—
					—
					—
					—
					—
					—
					—
					—
					—
					—
					—
					—
					—
					—
					—
					—
					—
					—
					—
					—
					—
					—
					—
					—
					—
					—
					—
					—
					—
					—
					—
					—
					—
					—
					—
					—
					—
					—
					—
					—
					—
					—
					—
					—
					—
					—
					—
					—
					—
					—
					—
					—
					—
					—
					—
					—
					—
					—
					—
					—
					—
					—
					—
					—
					—
					—
					—
					—
					—
					—
					—
					—
					—
					—
					—
					—
					—
					—
					—
					—
					—
					—
					—
					—
					—
					—
					—
					—
					—
					—
					—
					—
					—
					—
					—
					—
					—
					—
					—
					—
					—
					—
					—
					—
					—
					—
					—
					—
					—
					—
					—
					—
					—
					—
					—
					—
					—
					—
					—
					—
					—
					—
					—
					—
					—
					—
					—
					—
					—
					—
					—
					—
					—
					—
					—
					—
					—
					—
					—
					—
					—
					—
					—
					—
					—
					—
					—
					—
					—
					—
					—
					—
					—
					—
					—
					—
					—
					—
					—
					—
					—
					—
					—
					—
					—
					—
					—
					—
					—
					—
					—
					—
					—
					—
					—
					—
					—
					—
					—
					—
					—
					—
					—
					—
					—
					—
					—
					—
					—
					—
					—
					—
					—
					—
					—
					—
					—
					—
					—
					—
					—
					—
					—
					—
					—
					—
					—
					—
					—
					—
					—
					—
					—
					—
					—
					—
					—
					—
					—
					—
					—
					—
					—
					—
					—
					—
					—
					—
					—
					—
					—
					—
					—
					—
					—
					—
					—
					—
					—
					—
					—
					—
					—
					—
					—
					—
					—
					—
					—
					—
					—
					—
					—
					—
					—
					—
					—
					—
					—
					—
					—
					—
					—
					—
					—
					—
					—
					—
					—
					—
					—
					—
					—
					—
					—
					—
					—
					—
					—
					—
					—
					—
					—
					—
					—
					—
					—
					—
					—
					—
					—
					—
					—
					—
					—
					—
					—
					—
					—
					—
					—
					—
					—
					—
					—
					—
					—
					—
					—
					—
					—
					—
					—
					—
					—
					—
					—
					—
					—
					—
					—
					—
					—
					—
					—
					—
					—
					—
					—
					—
					—
					—
					—
					—
					—
					—
					—
					—
					—
					—
					—
					—
					—
					—
					—
					—
					—
					—
					—
					—
					—
					—
					—
					—
					—
					—
					—
					—
					—
					—
					—
					—
					—
					—
					—
					—
					—
					—
					—
					—
					—
					—
					—
					—
					—
					—
					—
					—
					—
					—
					—
					—
					—
					—
					—
					—
					—
					—
					—
					—
					—
					—
					—
					—
					—
					—
					—
					—
					—
					—
					—
					—
					—
					—
					—
					—
					—
					—
					—
					—
					—
					—
					—
					—
					—
					—
					—
					—
					—
					—
					—
					—
					—
					—
					—
					—
					—
					—
					—
					—
					—
					—
					—
					—
					—
					—
					—
					—
					—
					—
					—
					—
					—
					—
					—
					—
					—
					—
					—
					—
					—
					—
					—
					—
					—
					—
					—
					—
					—
					—
					—
					—
					—
					—
					—
					—
					—
					—
					—
					—
					—
					—
					—
					—
					—
					—
					—
					—
					—
					—
					—
					—
					—
					—
					—
					—
					—
					—
					—
					—
					—
					—
					—
					—
					—
					—
					—
					—
					—
					—
					—
					—
					—
					—
					—
					—
					—
					—
					—
					—
					—
					—
					—
					—
					—
					—
					—
					—
					—
					—
					—
					—
					—
					—
					—
					—
					—
					—
					—
					—
					—
					—
					—
					—
					—
					—
					—
					—
					—
					—
					—
					—
					—
					—
					—
					—
					—
					—
					—
					—
					—
					—
					—
					—
					—
					—
					—
					—
					—
					—
					—
					—
					—
					—
					—
					—
					—
					—
					—
					—
					—
					—
					—
					—
					—
					—
					—
					—
					—
					—
					—
					—
					—
					—
					—
					—
					—
					—
					—
					—
					—
					—
					—
					—
					—
					—
					—
					—
					—
					—
					—
					—
					—
					—
					—
					—
					—
					—
					—
					—
					—
					—
					—
					—
					—
					—
					—
					—
					—
					—
					—
					—
					—
					—
					—
					—
					—
					—
					—
					—
					—
					—
					—
					—
					—
					—
					—
					—
					—
					—
					—
					—
					—
					—
					—
					—
					—
					—
					—
					—
					—
					—
					—
					—
					—
					—
					—
					—
					—
					—
					—
					—
					—
					—
					—
					—
					—
					—
					—
					—
					—
					—
					—
					—
					—
					—
					—
					—
					—
					—
					—
					—
					—
					—
					—
					—
					—
					—
					—
					—
					—
					—
					—
					—
					—
					—
					—
					—
					—
					—
					—
					—
					—
					—
					—
					—
					—
					—
					—
					—
					—
					—
					—
					—
					—
					—
					—
					—
					—
					—
					—
					—
					—
					—
					—
					—
					—
					—
					—
					—
					—
					—
					—
					—
					—
					—
					—
					—
					—
					—
					—
					—
					—
					—
					—
					—
					—
					—
					—
					—
					—
					—
					—
					—
					—
					—
					—
					—
					—
					—
					—
					—
					—
					—
					—
					—
					—
					—
					—
					—
					—
					—
					—
					—
					—
					—
					—
					—
					—
					—
					—
					—
					—
					—
					—
					—
					—
					—
					—
					—
					—
					—
					—
					—
					—
					—
					—
					—
					—
					—
					—
					—
					—
					—
					—
					—
					—
					—
					—
					—
					—
					—
					—
					—
					—
					—
					—
					—
					—
					—
					—
					—
					—
					—
					—
					—
					—
					—
					—
					—
					—
					—
					—
					—
					—
					—
					—
					—
					—
					—
					—
					—
					—
					—
					—
					—
					—
					—
					—
					—
					—
					—
					—
					—
					—
					—
					—
					—
					—
					—
					—
					—
					—
					—
					—
					—
					—
					—
					—
					—
					—
					—
					—
					—
					—
					—
					—
					—
					—
					—
					—
					—
					—
					—
					—
					—
					—
					—
					—
					—
					—
					—
					—
					—
					—
					—
					—
					—
					—
					—
					—
					—
					—
					—
					—
					—
					—
					—
					—
					—
					—
					—
					—
					—
					—
					—
					—
					—
					—
					—
					—
					—
					—
					—
					—
					—
					—
					—
					—
					—
					—
					—
					—
					—
					—
					—
					—
					—
					—
					—
					—
					—
					—
					—
					—
					—
					—
					—
					—
					—
					—
					—
					—
					—
					—
					—
					—
					—
					—
					—
					—
					—
					—
					—
					—
					—
					—
					—
					—
					—
					—
					—
					—
					—
					—
					—
					—
					—
					—
					—
					—
					—
					—
					—
					—
					—
					—
					—
					—
					—
					—
					—
					—
					—
					—
					—
					—
					—
					—
					—
					—
					—
					—
					—
					—
					—
					—
					—
					—
					—
					—
					—
					—
					—
					—
					—
					—
					—
					—
					—
					—
					—
					—
					—
					—
					—
					—
					—
					—
					—
					—
					—
					—
					—
					—
					—
					—
					—
					—
					—
					—
					—
					—
					—
					—
					—
					—
					—
					—
					—
					—
					—
					—
					—
					—
					—
					—
					—
					—
					—
					—
					—
					—
					—
					—
					—
					—
					—
					—
					—
					—
					—
					—
					—
					—
					—
					—
					—
					—
					—
					—
					—
					—
					—
					—
					—
					—
					—
					—
					—
					—
					—
					—
					—
					—
					—
					—
					—
					—
					—
					—
					—
					—
					—
					—
					—
					—
					—
					—
					—
					—
					—
					—
					—
					—
					—
					—
					—
					—
					—
					—
					—
					—
					—
					—
					—
					—
					—
					—
					—
					—
					—
					—
					—
					—
					—
					—
					—
					—
					—
					—
					—
					—
					—
					—
					—
					—
					—
					—
					—
					—
					—
					—
					—
					—
					—
					—
					—
					—
					—
					—
					—
					—
					—
					—
					—
					—
					—
					—
					—
					—
					—
					—
					—
					—
					—
					—
					—
					—
					—
					—
					—
					—
					—
					—
					—
					—
					—
					—
					—
					—
					—
					—
					—
					—
					—
					—
					—
					—
					—
					—
					—
					—
					—
					—
					—
					—
					—
					—
					—
					—
					—
					—
					—
					—
					—
					—
					—
					—
					—
					—
					—
					—
					—
					—
					—
					—
					—
					—
					—
					—
					—
					—
					—
					—
					—
					—
					—
					—
					—
					—
					—
					—
					—
					—
					—
					—
					—
					—
					—
					—
					—
					—
					—
					—
					—
					—
					—
					—
					—
					—
					—
					—
					—
					—
					—
					—
					—
					—
					—
					—
					—
					—
					—
					—
					—
					—
					—
					—
					—
					—
					—
					—
					—
					—
					—
					—
					—
					—
					—
					—
					—
					—
					—
					—
					—
					—
					—
					—
					—
					—
					—
					—
					—
					—
					—
					—
					—
					—
					—
					—
					—
					—
					—
					—
					—
					—
					—
					—
					—
					—
					—
					—
					—
					—
					—
					—
					—
					—
					—
					—
					—
					—
					—
					—
					—
					—
					—
					—
					—
					—
					—
					—
					—
					—
					—
					—
					—
					—
					—
					—
					—
					—
					—
					—
					—
					—
					—
					—
					—
					—
					—
					—
					—
					—
					—
					—
					—
					—
					—
					—
					—
					—
					—
					—
					—
					—
					—
					—
					—
					—
					—
					—
					—
					—
					—
					—
					—
					—
					—
					—
					—
					—
					—
					—
					—
					—
					—
					—
					—
					—
					—
					—
					—
					—
					—
					—
					—
					—
					—
					—
					—
					—
					—
					—
					—
					—
					—
					—
					—
					—
					—
					—
					—
					—
					—
					—
					—
					—
					—
					—
					—
					—
					—
					—
					—
					—
					—
					—
					—
					—
					—
					—
					—
					—
					—
					—
					—
					—
					—
					—
					—
					—
					—
					—
					—
					—
					—
					—
					—
					—
					—
					—
					—
					—
					—
					—
					—
					—
					—
					—
					—
					—
					—
					—
					—
					—
					—
					—
					—
					—
					—
					—
					—
					—
					—
					—
					—
					—
					—
					—
					—
					—
					—
					—
					—
					—
					—
					—
					—
					—
					—
					—
					—
					—
					—
					—
					—
					—
					—
					—
					—
					—
					—
					—
					—
					—
					—
					—
					—
					—
					—
					—
					—
					—
					—
					—
					—
					—
					—
					—
					—
					—
					—
					—
					—
					—
					—
					—
					—
					—
					—
					—
					—
					—
					—
					—
					—
					—
					—
					—
					—
					—
					—
					—
					—
					—
					—
					—
					—
					—
					—
					—
					—
					—
					—
					—
					—
					—
					—
					—
					—
					—
					—
					—
					—
					—
					—
					—
					—
					—
					—
					—
					—
					—
					—
					—
					—
					—
					—
					—
					—
					—
					—
					—
					—
					—
					—
					—
					—
					—
					—
					—
					—
					—
					—
					—
					—
					—
					—
					—
					—
					—
					—
					—
					—
					—
					—
					—
					—
					—
					—
					—
					—
					—
					—
					—
					—
					—
					—
					—
					—
					—
					—
					—
					—
					—
					—
					—
					—
					—
					—
					—
					—
					—
					—
					—
					—
					—
					—
					—
					—
					—
					—
					—
					—
					—
					—
					—
					—
					—
					—
					—
					—
					—
					—
					—
					—
					—
					—
					—
					—
					—
					—
					—
					—
					—
					—
					—
					—
					—
					—
					—
					—
					—
					—
					—
					—
					—
					—
					—
					—
					—
					—
					—
					—
					—
					—
					—
					—
					—
					—
					—
					—
					—
					—
					—
					—
					—
					—
					—
					—
					—
					—
					—
					—
					—
					—
					—
					—
					—
					—
					—
					—
					—
					—
					—
					—
					—
					—
					—
					—
					—
					—
					—
					—
					—
					—
					—
					—
					—
					—
					—
					—
					—
					—
					—
					—
					—
					—
					—
					—
					—
					—
					—
					—
					—
					—
					—
					—
					—
					—
					—
					—
					—
					—
					—
					—
					—
					—
					—
					—
					—
					—
					—
					—
					—
					—
					—
					—
					—
					—
					—
					—
					—
					—
					—
					—
					—
					—
					—
					—
					—
					—
					—
					—
					—
					—
					—
					—
					—
					—
					—
					—
					—
					—
					—
					—
					—
					—
					—
					—
					—
					—
					—
					—
					—
					—
					—
					—
					—
					—
					—
					—
					—
					—
					—
					—
					—
					—
					—
					—
					—
					—
					—
					—
					—
					—
					—
					—
					—
					—
					—
					—
					—
					—
					—
					—
					—
					—
					—
					—
					—
					—
					—
					—
					—
					—
					—
					—
					—
					—
					—
					—
					—
					—
					—
					—
					—
					—
					—
					—
					—
					—
					—
					—
					—
					—
					—
					—
					—
					—
					—
					—
					—
					—
					—
					—
					—
					—
					—
					—
					—
					—
					—
					—
					—
					—
					—
					—
					—
					—
					—
					—
					—
					—
					—
					—
					—
					—
					—
					—
					—
					—
					—
					—
					—
					—
					—
					—
					—
					—
					—
					—
					—
					—
					—
					—
					—
					—
					—
					—
					—
					—
					—
					—
					—
					—
					—
					—
					—
					—
					—
					—
					—
					—
					—
					—
					—
					—
					—
					—
					—
					—
					—
					—
					—
					—
					—
					—
					—
					—
					—
					—
					—
					—
					—
					—
					—
					—
					—
					—
					—
					—
					—
					—
					—
					—
					—
					—
					—
					—
					—
					—
					—
					—
					—
					—
					—
					—
					—
					—
					—
					—
					—
					—
					—
					—
					—
					—
					—
					—
					—
					—
					—
					—
					—
					—
					—
					—
					—
					—
					—
					—
					—
					—
					—
					—
					—
					—
					—
					—
					—
					—
					—
					—
					—
					—
					—
					—
					—
					—
					—
					—
					—
					—
					—
					—
					—
					—
					—
					—
					—
					—
					—
					—
					—
					—
					—
					—
					—
					—
					—
					—
					—
					—
					—
					—
					—
					—
					—
					—
					—
					—
					—
					—
					—
					—
					—
					—
					—
					—
					—
					—
					—
					—
					—
					—
					—
					—
					—
					—
					—
					—
					—
					—
					—
					—
					—
					—
					—
					—
					—
					—
					—
					—
					—
					—
					—
					—
					—
					—
					—
					—
					—
					—
					—
					—
					—
					—
					—
					—
					—
					—
					—
					—
					—
					—
					—
					—
					—
					—
					—
					—
					—
					—
					—
					—
					—
					—
					—
					—
					—
					—
					—
					—
					—
					—
					—
					—
					—
					—
					—
					—
					—
					—
					—
					—
					—
					—
					—
					—
					—
					—
					—
					—
					—
					—
					—
					—
					—
					—
					—
					—
					—
					—
					—
					—
					—
					—
					—
					—
					—
					—
					—
					—
					—
					—
					—
					—
					—
					—
					—
					—
					—
					—
					—
					—
					—
					—
					—
					—
					—
					—
					—
					—
					—
					—
					—
					—
					—
					—
					—
					—
					—
					—
					—
					—
					—
					—
					—
					—
					—
					—
					—
					—
					—
					—
					—
					—
					—
					—
					—
					—
					—
					—
					—
					—
					—
					—
					—
					—
					—
					—
					—
					—
					—
					—
					—
					—
					—
					—
					—
					—
					—
					—
					—
					—
					—
					—
					—
					—
					—
					—
					—
					—
					—
					—
					—
					—
					—
					—
					—
					—
					—
					—
					—
					—
					—
					—
					—
					—
					—
					—
					—
					—
					—
					—
					—
					—
					—
					—
					—
					—
					—
					—
					—
					—
					—
					—
					—
					—
					—
					—
					—
					—
					—
					—
					—
					—
					—
					—
					—
					—
					—
					—
					—
					—
					—
					—
					—
					—
					—
					—
					—
					—
					—
					—
					—
					—
					—
					—
					—
					—
					—
					—
					—
					—
					—
					—
					—
					—
					—
					—
					—
					—
					—
					—
					—
					—
					—
					—
					—
					—
					—
					—
					—
					—
					—
					—
					—
					—
					—
					—
					—
					—
					—
					—
					—
					—
					—
					—
					—
					—
					—
					—
					—
					—
					—
					—
					—
					—
					—
					—
					—
					—
					—
					—
					—
					—
					—
					—
					—
					—
					—
					—
					—
					—
					—
					—
					—
					—
					—
					—
					—
					—
					—
					—
					—
					—
					—
					—
					—
					—
					—
					—
					—
					—
					—
					—
					—
					—
					—
					—
					—
					—
					—
					—
					—
					—
					—
					—
					—
					—
					—
					—
					—
					—
					—
					—
					—
					—
					—
					—
					—
					—
					—
					—
					—
					—
					—
					—
					—
					—
					—
					—
					—
					—
					—
					—
					—
					—
					—
					—
					—
					—
					—
					—
					—
					—
					—
					—
					—
					—
					—
					—
					—
					—
					—
					—
					—
					—
					—
					—
					—
					—
					—
					—
					—
					—
					—
					—
					—
					—
					—
					—
					—
					—
					—
					—
					—
					—
					—
					—
					—
					—
					—
					—
					—
					—
					—
					—
					—
					—
					—
					—
					—
					—
					—
					—
					—
					—
					—
					—
					—
					—
					—
					—
					—
					—
					—
					—
					—
					—
					—
					—
					—
					—
					—
					—
					—
					—
					—
					—
					—
					—
					—
					—
					—
					—
					—
					—
					—
					—
					—
					—
					—
					—
					—
					—
					—
					—
					—
					—
					—
					—
					—
					—
					—
					—
					—
					—
					—
					—
					—
					—
					—
					—
					—
					—
					—
					—
					—
					—
					—
					—
					—
					—
					—
					—
					—
					—
					—
					—
					—
					—
					—
					—
					—
					—
					—
					—
					—
					—
					—
					—
					—
					—
					—
					—
					—
					—
					—
					—
					—
					—
					—
					—
					—
					—
					—
					—
					—
					—
					—
					—
					—
					—
					—
					—
					—
					—
					—
					—
					—
					—
					—
					—
					—
					—
					—
					—
					—
					—
					—
					—
					—
					—
					—
					—
					—
					—
					—
					—
					—
					—
					—
					—
					—
					—
					—
					—
					—
					—
					—
					—
					—
					—
					—
					—
					—
					—
					—
					—
					—
					—
					—
					—
					—
					—
					—
					—
					—
					—
					—
					—
					—
					—
					—
					—
					—
					—
					—
					—
					—
					—
					—
					—
					—
					—
					—
					—
					—
					—
					—
					—
					—
					—
					—
					—
					—
					—
					—
					—
					—
					—
					—
					—
					—
					—
					—
					—
					—
					—
					—
					—
					—
					—
					—
					—
					—
					—
					—
					—
					—
					—
					—
					—
					—
					—
					—
					—
					—
					—
					—
					—
					—
					—
					—
					—
					—
					—
					—
					—
					—
					—
					—
					—
					—
					—
					—
					—
					—
					—
					—
					—
					—
					—
					—
					—
					—
					—
					—
					—
					—
					—
					—
					—
					—
					—
					—
					—
					—
					—
					—
					—
					—
					—
					—
					—
					—
					—
					—
					—
					—
					—
					—
					—
					—
					—
					—
					—
					—
					—
					—
					—
					—
					—
					—
					—
					—
					—
					—
					—
					—
					—
					—
					—
					—
					—
					—
					—
					—
					—
					—
					—
					—
					—
					—
					—
					—
					—
					—
					—
					—
					—
					—
					—
					—
					—
					—
					—
					—
					—
					—
					—
					—
					—
					—
					—
					—
					—
					—
					—
					—
					—
					—
					—
					—
					—
					—
					—
					—
					—
					—
					—
					—
					—
					—
					—
					—
					—
					—
					—
					—
					—
					—
					—
					—
					—
					—
					—
					—
					—
					—
					—
					—
					—
					—
					—
					—
					—
					—
					—
					—
					—
					—
					—
					—
					—
					—
					—
					—
					—
					—
					—
					—
					—
					—
					—
					—
					—
					—
					—
					—
					—
					—
					—
					—
					—
					—
					—
					—
					—
					—
					—
					—
					—
					—
					—
					—
					—
					—
					—
					—
					—
					—
					—
					—
					—
					—
					—
					—
					—
					—
					—
					—
					—
					—
					—
					—
					—
					—
					—
					—
					—
					—
					—
					—
					—
					—
					—
					—
					—
					—
					—
					—
					—
					—
					—
					—
					—
					—
					—
					—
					—
					—
					—
					—
					—
					—
					—
					—
					—
					—
					—
					—
					—
					—
					—
					—
					—
					—
					—
					—
					—
					—
					—
					—
					—
					—
					—
					—
					—
					—
					—
					—
					—
					—
					—
					—
					—
					—
					—
					—
					—
					—
					—
					—
					—
					—
					—
					—
					—
					—
					—
					—
					—
					—
					—
					—
					—
					—
					—
					—
					—
					—
					—
					—
					—
					—
					—
					—
					—
					—
					—
					—
					—
					—
					—
					—
					—
					—
					—
					—
					—
					—
					—
					—
					—
					—
					—
					—
					—
					—
					—
					—
					—
					—
					—
					—
					—
					—
					—
					—
					—
					—
					—
					—
					—
					—
					—
					—
					—
					—
					—
					—
					—
					—
					—
					—
					—
					—
					—
					—
					—
					—
					—
					—
					—
					—
					—
					—
					—
					—
					—
					—
					—
					—
					—
					—
					—
					—
					—
					—
					—
					—
					—
					—
					—
					—
					—
					—
					—
					—
					—
					—
					—
					—
					—
					—
					—
					—
					—
					—
					—
					—
					—
					—
					—
					—
					—
					—
					—
					—
					—
					—
					—
					—
					—
					—
					—
					—
					—
					—
					—
					—
					—
					—
					—
					—
					—
					—
					—
					—
					—
					—
					—
					—
					—
					—
					—
					—
					—
					—
					—
					—
					—
					—
					—
					—
					—
					—
					—
					—
					—
					—
					—
					—
					—
					—
					—
					—
					—
					—
					—
					—
					—
					—
					—
					—
					—
					—
					—
					—
					—
					—
					—
					—
					—
					—
					—
					—
					—
					—
					—
					—
					—
					—
					—
					—
					—
					—
					—
					—
					—
					—
					—
					—
					—
					—
					—
					—
					—
					—
					—
					—
					—
					—
					—
					—
					—
					—
					—
					—
					—
					—
					—
					—
					—
					—
					—
					—
					—
					—
					—
					—
					—
					—
					—
					—
					—
					—
					—
					—
					—
					—
					—
					—
					—
					—
					—
					—
					—
					—
					—
					—
					—
					—
					—
					—
					—
					—
					—
					—
					—
					—
					—
					—
					—
					—
					—
					—
					—
					—
					—
					—
					—
					—
					—
					—
					—
					—
					—
					—
					—
					—
					—
					—
					—
					—
					—
					—
					—
					—
					—
					—
					—
					—
					—
					—
					—
					—
					—
					—
					—
					—
					—
					—
					—
					—
					—
					—
					—
					—
					—
					—
					—
					—
					—
					—
					—
					—
					—
					—
					—
					—
					—
					—
					—
					—
					—
					—
					—
					—
					—
					—
					—
					—
					—
					—
					—
					—
					—
					—
					—
					—
					—
					—
					—
					—
					—
					—
					—
					—
					—
					—
					—
					—
					—
					—
					—
					—
					—
					—
					—
					—
					—
					—
					—
					—
					—
					—
					—
					—
					—
					—
					—
					—
					—
					—
					—
					—
					—
					—
					—
					—
					—
					—
					—
					—
					—
					—
					—
					—
					—
					—
					—
					—
					—
					—
					—
					—
					—
					—
					—
					—
					—
					—
					—
					—
					—
					—
					—
					—
					—
					—
					—
					—
					—
					—
					—
					—
					—
					—
					—
					—
					—
					—
					—
					—
					—
					—
					—
					—
					—
					—
					—
					—
					—
					—
					—
					—
					—
					—
					—
					—
					—
					—
					—
					—
					—
					—
					—
					—
					—
					—
					—
					—
					—
					—
					—
					—
					—
					—
					—
					—
					—
					—
					—
					—
					—
					—
					—
					—
					—
					—
					—
					—
					—
					—
					—
					—
					—
					—
					—
					—
					—
					—
					—
					—
					—
					—
					—
					—
					—
					—
					—
					—
					—
					—
					—
					—
					—
					—
					—
					—
					—
					—
					—
					—
					—
					—
					—
					—
					—
					—
					—
					—
					—
					—
					—
					—
					—
					—
					—
					—
					—
					—
					—
					—
					—
					—
					—
					—
					—
					—
					—
					—
					—
					—
					—
					—
					—
					—
					—
					—
					—
					—
					—
					—
					—
					—
					—
					—
					—
					—
					—
					—
					—
					—
					—
					—
					—
					—
					—
					—
					—
					—
					—
					—
					—
					—
					—
					—
					—
					—
					—
					—
					—
					—
					—
					—
					—
					—
					—
					—
					—
					—
					—
					—
					—
					—
					—
					—
					—
					—
					—
					—
					—
					—
					—
					—
					—
					—
					—
					—
					—
					—
					—
					—
					—
					—
					—
					—
					—
					—
					—
					—
					—
					—
					—
					—
					—
					—
					—
					—
					—
					—
					—
					—
					—
					—
					—
					—
					—
					—
					—
					—
					—
					—
					—
					—
					—
					—
					—
					—
					—
					—
					—
					—
					—
					—
					—
					—
					—
					—
					—
					—
					—
					—
					—
					—
					—
					—
					—
					—
					—
					—
					—
					—
					—
					—
					—
					—
					—
					—
					—
					—
					—
					—
					—
					—
					—
					—
					—
					—
					—
					—
					—
					—
					—
					—
					—
					—
					—
					—
					—
					—
					—
					—
					—
					—
					—
					—
					—
					—
					—
					—
					—
					—
					—
					—
					—
					—
					—
					—
					—
					—
					—
					—
					—
					—
					—
					—
					—
					—
					—
					—
					—
					—
					—
					—
					—
					—
					—
					—
					—
					—
					—
					—
					—
					—
					—
					—
					—
					—
					—
					—
					—
					—
					—
					—
					—
					—
					—
					—
					—
					—
					—
					—
					—
					—
					—
					—
					—
					—
					—
					—
					—
					—
					—
					—
					—
					—
					—
					—
					—
					—
					—
					—
					—
					—
					—
					—
					—
					—
					—
					—
					—
					—
					—
					—
					—
					—
					—
					—
					—
					—
					—
					—
					—
					—
					—
					—
					—
					—
					—
					—
					—
					—
					—
					—
					—
					—
					—
					—
					—
					—
					—
					—
					—
					—
					—
					—
					—
					—
					—
					—
					—
					—
					—
					—
					—
					—
					—
					—
					—
					—
					—
					—
					—
					—
					—
					—
					—
					—
					—
					—
					—
					—
					—
					—
					—
					—
					—
					—
					—
					—
					—
					—
					—
					—
					—
					—
					—
					—
					—
					—
					—
					—
					—
					—
					—
					—
					—
					—
					—
					—
					—
					—
					—
					—
					—
					—
					—
					—
					—
					—
					—
					—
					—
					—
					—
					—
					—
					—
					—
					—
					—
					—
					—
					—
					—
					—
					—
					—
					—
					—
					—
					—
					—
					—
					—
					—
					—
					—
					—
					—
					—
					—
					—
					—
					—
					—
					—
					—
					—
					—
					—
					—
					—
					—
					—
					—
					—
					—
					—
					—
					—
					—
					—
					—
					—
					—
					—
					—
					—
					—
					—
					—
					—
					—
					—
					—
					—
					—
					—
					—
					—
					—
					—
					—
					—
					—
					—
					—
					—
					—
					—
					—
					—
					—
					—
					—
					—
					—
					—
					—
					—
					—
					—
					—
					—
					—
					—
					—
					—
					—
					—
					—
					—
					—
					—
					—
					—
					—
					—
					—
					—
					—
					—
					—
					—
					—
					—
					—
					—
					—
					—
					—
					—
					—
					—
					—
					—
					—
					—
					—
					—
					—
					—
					—
					—
					—
					—
					—
					—
					—
					—
					—
					—
					—
					—
					—
					—
					—
					—
					—
					—
					—
					—
					—
					—
					—
					—
					—
					—
					—
					—
					—
					—
					—
					—
					—
					—
					—
					—
					—
					—
					—
					—
					—
					—
					—
					—
					—
					—
					—
					—
					—
					—
					—
					—
					—
					—
					—
					—
					—
					—
					—
					—
					—
					—
					—
					—
					—
					—
					—
					—
					—
					—
					—
					—
					—
					—
					—
					—
					—
					—
					—
					—
					—
					—
					—
					—
					—
					—
					—
					—
					—
					—
					—
					—
					—
					—
					—
					—
					—
					—
					—
					—
					—
					—
					—
					—
					—
					—
					—
					—
					—
					—
					—
					—
					—
					—
					—
					—
					—
					—
					—
					—
					—
					—
					—
					—
					—
					—
					—
					—
					—
					—
					—
					—
					—
					—
					—
					—
					—
					—
					—
					—
					—
					—
					—
					—
					—
					—
					—
					—
					—
					—
					—
					—
					—
					—
					—
					—
					—
					—
					—
					—
					—
					—
					—
					—
					—
					—
					—
					—
					—
					—
					—
					—
					—
					—
					—
					—
					—
					—
					—
					—
					—
					—
					—
					—
					—
					—
					—
					—
					—
					—
					—
					—
					—
					—
					—
					—
					—
					—
					—
					—
					—
					—
					—
					—
					—
					—
					—
					—
					—
					—
					—
					—
					—
					—
					—
					—
					—
					—
					—
					—
					—
					—
					—
					—
					—
					—
					—
					—
					—
					—
					—
					—
					—
					—
					—
					—
					—
					—
					—
					—
					—
					—
					—
					—
					—
					—
					—
					—
					—
					—
					—
					—
					—
					—
					—
					—
					—
					—
					—
					—
					—
					—
					—
					—
					—
					—
					—
					—
					—
					—
					—
					—
					—
					—
					—
					—
					—
					—
					—
					—
					—
					—
					—
					—
					—
					—
					—
					—
					—
					—
					—
					—
					—
					—
					—
					—
					—
					—
					—
					—
					—
					—
					—
					—
					—
					—
					—
					—
					—
					—
					—
					—
					—
					—
					—
					—
					—
					—
					—
					—
					—
					—
					—
					—
					—
					—
					—
					—
					—
					—
					—
					—
					—
					—
					—
					—
					—
					—
					—
					—
					—
					—
					—
					—
					—
					—
					—
					—
					—
					—
					—
					—
					—
					—
					—
					—
					—
					—
					—
					—
					—
					—
					—
					—
					—
					—
					—
					—
					—
					—
					—
					—
					—
					—
					—
					—
					—
					—
					—
					—
					—
					—
					—
					—
					—
					—
					—
					—
					—
					—
					—
					—
					—
					—
					—
					—
					—
					—
					—
					—
					—
					—
					—
					—
					—
					—
					—
					—
					—
					—
					—
					—
					—
					—
					—
					—
					—
					—
					—
					—
					—
					—
					—
					—
					—
					—
					—
					—
					—
					—
					—
					—
					—
					—
					—
					—
					—
					—
					—
					—
					—
					—
					—
					—
					—
					—
					—
					—
					—
					—
					—
					—
					—
					—
					—
					—
					—
					—
					—
					—
					—
					—
					—
					—
					—
					—
					—
					—
					—
					—
					—
					—
					—
					—
					—
					—
					—
					—
					—
					—
					—
					—
					—
					—
					—
					—
					—
					—
					—
					—
					—
					—
					—
					—
					—
					—
					—
					—
					—
					—
					—
					—
					—
					—
					—
					—
					—
					—
					—
					—
					—
					—
					—
					—
					—
					—
					—
					—
					—
					—
					—
					—
					—
					—
					—
					—
					—
					—
					—
					—
					—
					—
					—
					—
					—
					—
					—
					—
					—
					—
					—
					—
					—
					—
					—
					—
					—
					—
					—
					—
					—
					—
					—
					—
					—
					—
					—
					—
					—
					—
					—
					—
					—
					—
					—
					—
					—
					—
					—
					—
					—
					—
					—
					—
					—
					—
					—
					—
					—
					—
					—
					—
					—
					—
					—
					—
					—
					—
					—
					—
					—
					—
					—
					—
					—
					—
					—
					—
					—
					—
					—
					—
					—
					—
					—
					—
					—
					—
					—
					—
					—
					—
					—
					—
					—
					—
					—
					—
					—
					—
					—
					—
					—
					—
					—
					—
					—
					—
					—
					—
					—
					—
					—
					—
					—
					—
					—
					—
					—
					—
					—
					—
					—
					—
					—
					—
					—
					—
					—
					—
					—
					—
					—
					—
					—
					—
					—
					—
					—
					—
					—
					—
					—
					—
					—
					—
					—
					—
					—
					—
					—
					—
					—
					—
					—
					—
					—
					—
					—
					—
					—
					—
					—
					—
					—
					—
					—
					—
					—
					—
					—
					—
					—
					—
					—
					—
					—
					—
					—
					—
					—
					—
					—
					—
					—
					—
					—
					—
					—
					—
					—
					—
					—
					—
					—
					—
					—
					—
					—
					—
					—
					—
					—
					—
					—
					—
					—
					—
					—
					—
					—
					—
					—
					—
					—
					—
					—
					—
					—
					—
					—
					—
					—
					—
					—
					—
					—
					—
					—
					—
					—
					—
					—
					—
					—
					—
					—
					—
					—
					—
					—
					—
					—
					—
					—
					—
					—
					—
					—
					—
					—
					—
					—
					—
					—
					—
					—
					—
					—
					—
					—
					—
					—
					—
					—
					—
					—
					—
					—
					—
					—
					—
					—
					—
					—
					—
					—
					—
					—
					—
					—
					—
					—
					—
					—
					—
					—
					—
					—
					—
					—
					—
					—
					—
					—
					—
					—
					—
					—
					—
					—
					—
					—
					—
					—
					—
					—
					—
					—
					—
					—
					—
					—
					—
					—
					—
					—
					—
					—
					—
					—
					—
					—
					—
					—
					—
					—
					—
					—
					—
					—
					—
					—
					—
					—
					—
					—
					—
					—
					—
					—
					—
					—
					—
					—
					—
					—
					—
					—
					—
					—
					—
					—
					—
					—
					—
					—
					—
					—
					—
					—
					—
					—
					—
					—
					—
					—
					—
					—
					—
					—
					—
					—
					—
					—
					—
					—
					—
					—
					—
					—
					—
					—
					—
					—
					—
					—
					—
					—
					—
					—
					—
					—
					—
					—
					—
					—
					—
					—
					—
					—
					—
					—
					—
					—
					—
					—
					—
					—
					—
					—
					—
					—
					—
					—
					—
					—
					—
					—
					—
					—
					—
					—
					—
					—
					—
					—
					—
					—
					—
					—
					—
					—
					—
					—
					—
					—
					—
					—
					—
					—
					—
					—
					—
					—
					—
					—
					—
					—
					—
					—
					—
					—
					—
					—
					—
					—
					—
					—
					—
					—
					—
					—
					—
					—
					—
					—
					—
					—
					—
					—
					—
					—
					—
					—
					—
					—
					—
					—
					—
					—
					—
					—
					—
					—
					—
					—
					—
					—
					—
					—
					—
					—
					—
					—
					—
					—
					—
					—
					—
					—
					—
					—
					—
					—
					—
					—
					—
					—
					—
					—
					—
					—
					—
					—
					—
					—
					—
					—
					—
					—
					—
					—
					—
					—
					—
					—
					—
					—
					—
					—
					—
					—
					—
					—
					—
					—
					—
					—
					—
					—
					—
					—
					—
					—
					—
					—
					—
					—
					—
					—
					—
					—
					—
					—
					—
					—
					—
					—
					—
					—
					—
					—
					—
					—
					—
					—
					—
					—
					—
					—
					—
					—
					—
					—
					—
					—
					—
					—
					—
					—
					—
					—
					—
					—
					—
					—
					—
					—
					—
					—
					—
					—
					—
					—
					—
					—
					—
					—
					—
					—
					—
					—
					—
					—
					—
					—
					—
					—
					—
					—
					—
					—
					—
					—
					—
					—
					—
					—
					—
					—
					—
					—
					—
					—
					—
					—
					—
					—
					—
					—
					—
					—
					—
					—
					—
					—
					—
					—
					—
					—
					—
					—
					—
					—
					—
					—
					—
					—
					—
					—
					—
					—
					—
					—
					—
					—
					—
					—
					—
					—
					—
					—
					—
					—
					—
					—
					—
					—
					—
					—
					—
					—
					—
					—
					—
					—
					—
					—
					—
					—
					—
					—
					—
					—
					—
					—
					—
					—
					—
					—
					—
					—
					—
					—
					—
					—
					—
					—
					—
					—
					—
					—
					—
					—
					—
					—
					—
					—
					—
					—
					—
					—
					—
					—
					—
					—
					—
					—
					—
					—
					—
					—
					—
					—
					—
					—
					—
					—
					—
					—
					—
					—
					—
					—
					—
					—
					—
					—
					—
					—
					—
					—
					—
					—
					—
					—
					—
					—
					—
					—
					—
					—
					—
					—
					—
					—
					—
					—
					—
					—
					—
					—
					—
					—
					—
					—
					—
					—
					—
					—
					—
					—
					—
					—
					—
					—
					—
					—
					—
					—
					—
					—
					—
					—
					—
					—
					—
					—
					—
					—
					—
					—
					—
					—
					—
					—
					—
					—
					—
					—
					—
					—
					—
					—
					—
					—
					—
					—
					—
					—
					—
					—
					—
					—
					—
					—
					—
					—
					—
					—
					—
					—
					—
					—
					—
					—
					—
					—
					—
					—
					—
					—
					—
					—
					—
					—
					—
					—
					—
					—
					—
					—
					—
					—
					—
					—
					—
					—
					—
					—
					—
					—
					—
					—
					—
					—
					—
					—
					—
					—
					—
					—
					—
					—
					—
					—
					—
					—
					—
					—
					—
					—
					—
					—
					—
					—
					—
					—
					—
					—
					—
					—
					—
					—
					—
					—
					—
					—
					—
					—
					—
					—
					—
					—
					—
					—
					—
					—
					—
					—
					—
					—
					—
					—
					—
					—
					—
					—
					—
					—
					—
					—
					—
					—
					—
					—
					—
					—
					—
					—
					—
					—
					—
					—
					—
					—
					—
					—
					—
					—
					—
					—
					—
					—
					—
					—
					—
					—
					—
					—
					—
					—
					—
					—
					—
					—
					—
					—
					—
					—
					—
					—
					—
					—
					—
					—
					—
					—
					—
					—
					—
					—
					—
					—
					—
					—
					—
					—
					—
					—
					—
					—
					—
					—
					—
					—
					—
					—
					—
					—
					—
					—
					—
					—
					—
					—
					—
					—
					—
					—
					—
					—
					—
					—
					—
					—
					—
					—
					—
					—
					—
					—
					—
					—
					—
					—
					—
					—
					—
					—
					—
					—
					—
					—
					—
					—
					—
					—
					—
					—
					—
					—
					—
					—
					—
					—
					—
					—
					—
					—
					—
					—
					—
					—
					—
					—
					—
					—
					—
					—
					—
					—
					—
					—
					—
					—
					—
					—
					—
					—
					—
					—
					—
					—
					—
					—
					—
					—
					—
					—
					—
					—
					—
					—
					—
					—
					—
					—
					—
					—
					—
					—
					—
					—
					—
					—
					—
					—
					—
					—
					—
					—
					—
					—
					—
					—
					—
					—
					—
					—
					—
					—
					—
					—
					—
					—
					—
					—
					—
					—
					—
					—
					—
					—
					—
					—
					—
					—
					—
					—
					—
					—
					—
					—
					—
					—
					—
					—
					—
					—
					—
					—
					—
					—
					—
					—
					—
					—
					—
					—
					—
					—
					—
					—
					—
					—
					—
					—
					—
					—
					—
					—
					—
					—
					—
					—
					—
					—
					—
					—
					—
					—
					—
					—
					—
					—
					—
					—
					—
					—
					—
					—
					—
					—
					—
					—
					—
					—
					—
					—
					—
					—
					—
					—
					—
					—
					—
					—
					—
					—
					—
					—
					—
					—
					—
					—
					—
					—
					—
					—
					—
					—
					—
					—
					—
					—
					—
					—
					—
					—
					—
					—
					—
					—
					—
					—
					—
					—
					—
					—
					—
					—
					—
					—
					—
					—
					—
					—
					—
					—
					—
					—
					—
					—
					—
					—
					—
					—
					—
					—
					—
					—
					—
					—
					—
					—
					—
					—
					—
					—
					—
					—
					—
					—
					—
					—
					—
					—
					—
					—
					—
					—
					—
					—
					—
					—
					—
					—
					—
					—
					—
					—
					—
					—
					—
					—
					—
					—
					—
					—
					—
					—
					—
					—
					—
					—
					—
					—
					—
					—
					—
					—
					—
					—
					—
					—
					—
					—
					—
					—
					—
					—
					—
					—
					—
					—
					—
					—
					—
					—
					—
					—
					—
					—
					—
					—
					—
					—
					—
					—
					—
					—
					—
					—
					—
					—
					—
					—
					—
					—
					—
					—
					—
					—
					—
					—
					—
					—
					—
					—
					—
					—
					—
					—
					—
					—
					—
					—
					—
					—
					—
					—
					—
					—
					—
					—
					—
					—
					—
					—
					—
					—
					—
					—
					—
					—
					—
					—
					—
					—
					—
					—
					—
					—
					—
					—
					—
					—
					—
					—
					—
					—
					—
					—
					—
					—
					—
					—
					—
					—
					—
					—
					—
					—
					—
					—
					—
					—
					—
					—
					—
					—
					—
					—
					—
					—
					—
					—
					—
					—
					—
					—
					—
					—
					—
					—
					—
					—
					—
					—
					—
					—
					—
					—
					—
					—
					—
					—
					—
					—
					—
					—
					—
					—
					—
					—
					—
					—
					—
					—
					—
					—
					—
					—
					—
					—
					—
					—
					—
					—
					—
					—
					—
					—
					—
					—
					—
					—
					—
					—
					—
					—
					—
					—
					—
					—
					—
					—
					—
					—
					—
					—
					—
					—
					—
					—
					—
					—
					—
					—
					—
					—
					—
					—
					—
					—
					—
					—
					—
					—
					—
					—
					—
					—
					—
					—
					—
					—
					—
					—
					—
					—
					—
					—
					—
					—
					—
					—
					—
					—
					—
					—
					—
					—
					—
					—
					—
					—
					—
					—
					—
					—
					—
					—
					—
					—
					—
					—
					—
					—
					—
					—
					—
					—
					—
					—
					—
					—
					—
					—
					—
					—
					—
					—
					—
					—
					—
					—
					—
					—
					—
					—
					—
					—
					—
					—
					—
					—
					—
					—
					—
					—
					—
					—
					—
					—
					—
					—
					—
					—
					—
					—
					—
					—
					—
					—
					—
					—
					—
					—
					—
					—
					—
					—
					—
					—
					—
					—
					—
					—
					—
					—
					—
					—
					—
					—
					—
					—
					—
					—
					—
					—
					—
					—
					—
					—
					—
					—
					—
					—
					—
					—
					—
					—
					—
					—
					—
					—
					—
					—
					—
					—
					—
					—
					—
					—
					—
					—
					—
					—
					—
					—
					—
					—
					—
					—
					—
					—
					—
					—
					—
					—
					—
					—
					—
					—
					—
					—
					—
					—
					—
					—
					—
					—
					—
					—
					—
					—
					—
					—
					—
					—
					—
					—
					—
					—
					—
					—
					—
					—
					—
					—
					—
					—
					—
					—
					—
					—
					—
					—
					—
					—
					—
					—
					—
					—
					—
					—
					—
					—
					—
					—
					—
					—
					—
					—
					—
					—
					—
					—
					—
					—
					—
					—
					—
					—
					—
					—
					—
					—
					—
					—
					—
					—
					—
					—
					—
					—
					—
					—
					—
					—
					—
					—
					—
					—
					—
					—
					—
					—
					—
					—
					—
					—
					—
					—
					—
					—
					—
					—
					—
					—
					—
					—
					—
					—
					—
					—
					—
					—
					—
					—
					—
					—
					—
					—
					—
					—
					—
					—
					—
					—
					—
					—
					—
					—
					—
					—
					—
					—
					—
					—
					—
					—
					—
					—
					—
					—
					—
					—
					—
					—
					—
					—
					—
					—
					—
					—
					—
					—
					—
					—
					—
					—
					—
					—
					—
					—
					—
					—
					—
					—
					—
					—
					—
					—
					—
					—
					—
					—
					—
					—
					—
					—
					—
					—
					—
					—
					—
					—
					—
					—
					—
					—
					—
					—
					—
					—
					—
					—
					—
					—
					—
					—
					—
					—
					—
					—
					—
					—
					—
					—
					—
					—
					—
					—
					—
					—
					—
					—
					—
					—
					—
					—
					—
					—
					—
					—
					—
					—
					—
					—
					—
					—
					—
					—
					—
					—
					—
					—
					—
					—
					—
					—
					—
					—
					—
					—
					—
					—
					—
					—
					—
					—
					—
					—
					—
					—
					—
					—
					—
					—
					—
					—
					—
					—
					—
					—
					—
					—
					—
					—
					—
					—
					—
					—
					—
					—
					—
					—
					—
					—
					—
					—
					—
					—
					—
					—
					—
					—
					—
					—
					—
					—
					—
					—
					—
					—
					—
					—
					—
					—
					—
					—
					—
					—
					—
					—
					—
					—
					—
					—
					—
					—
					—
					—
					—
					—
					—
					—
					—
					—
					—
					—
					—
					—
					—
					—
					—
					—
					—
					—
					—
					—
					—
					—
					—
					—
					—
					—
					—
					—
					—
					—
					—
					—
					—
					—
					—
					—
					—
					—
					—
					—
					—
					—
					—
					—
					—
					—
					—
					—
					—
					—
					—
					—
					—
					—
					—
					—
					—
					—
					—
					—
					—
					—
					—
					—
					—
					—
					—
					—
					—
					—
					—
					—
					—
					—
					—
					—
					—
					—
					—
					—
					—
					—
					—
					—
					—
					—
					—
					—
					—
					—
					—
					—
					—
					—
					—
					—
					—
					—
					—
					—
					—
					—
					—
					—
					—
					—
					—
					—
					—
					—
					—
					—
					—
					—
					—
					—
					—
					—
					—
					—
					—
					—
					—
					—
					—
					—
					—
					—
					—
					—
					—
					—
					—
					—
					—
					—
					—
					—
					—
					—
					—
					—
					—
					—
					—
					—
					—
					—
					—
					—
					—
					—
					—
					—
					—
					—
					—
					—
					—
					—
					—
					—
					—
					—
					—
					—
					—
					—
					—
					—
					—
					—
					—
					—
					—
					—
					—
					—
					—
					—
					—
					—
					—
					—
					—
					—
					—
					—
					—
					—
					—
					—
					—
					—
					—
					—
					—
					—
					—
					—
					—
					—
					—
					—
					—
					—
					—
					—
					—
					—
					—
					—
					—
					—
					—
					—
					—
					—
					—
					—
					—
					—
					—
					—
					—
					—
					—
					—
					—
					—
					—
					—
					—
					—
					—
					—
					—
					—
					—
					—
					—
					—
					—
					—
					—
					—
					—
					—
					—
					—
					—
					—
					—
					—
					—
					—
					—
					—
					—
					—
					—
					—
					—
					—
					—
					—
					—
					—
					—
					—
					—
					—
					—
					—
					—
					—
					—
					—
					—
					—
					—
					—
					—
					—
					—
					—
					—
					—
					—
					—
					—
					—
					—
					—
					—
					—
					—
					—
					—
					—
					—
					—
					—
					—
					—
					—
					—
					—
					—
					—
					—
					—
					—
					—
					—
					—
					—
					—
					—
					—
					—
					—
					—
					—
					—
					—
					—
					—
					—
					—
					—
					—
					—
					—
					—
					—
					—
					—
					—
					—
					—
					—
					—
					—
					—
					—
					—
					—
					—
					—
					—
					—
					—
					—
					—
					—
					—
					—
					—
					—
					—
					—
					—
					—
					—
					—
					—
					—
					—
					—
					—
					—
					—
					—
					—
					—
					—
					—
					—
					—
					—
					—
					—
					—
					—
					—
					—
					—
					—
					—
					—
					—
					—
					—
					—
					—
					—
					—
					—
					—
					—
					—
					—
					—
					—
					—
					—
					—
					—
					—
					—
					—
					—
					—
					—
					—
					—
					—
					—
					—
					—
					—
					—
					—
					—
					—
					—
					—
					—
					—
					—
					—
					—
					—
					—
					—
					—
					—
					—
					—
					—
					—
					—
					—
					—
					—
					—
					—
					—
					—
					—
					—
					—
					—
					—
					—
					—
					—
					—
					—
					—
					—
					—
					—
					—
					—
					—
					—
					—
					—
					—
					—
					—
					—
					—
					—
					—
					—
					—
					—
					—
					—
					—
					—
					—
					—
					—
					—
					—
					—
					—
					—
					—
					—
					—
					—
					—
					—
					—
					—
					—
					—
					—
					—
					—
					—
					—
					—
					—
					—
					—
					—
					—
					—
					—
					—
					—
					—
					—
					—
					—
					—
					—
					—
					—
					—
					—
					—
					—
					—
					—
					—
					—
					—
					—
					—
					—
					—
					—
					—
					—
					—
					—
					—
					—
					—
					—
					—
					—
					—
					—
					—
					—
					—
					—
					—
					—
					—
					—
					—
					—
					—
					—
					—
					—
					—
					—
					—
					—
					—
					—
					—
					—
					—
					—
					—
					—
					—
					—
					—
					—
					—
					—
					—
					—
					—
					—
					—
					—
					—
					—
					—
					—
					—
					—
					—
					—
					—
					—
					—
					—
					—
					—
					—
					—
					—
					—
					—
					—
					—
					—
					—
					—
					—
					—
					—
					—
					—
					—
					—
					—
					—
					—
					—
					—
					—
					—
					—
					—
					—
					—
					—
					—
					—
					—
					—
					—
					—
					—
					—
					—
					—
					—
					—
					—
					—
					—
					—
					—
					—
					—
					—
					—
					—
					—
					—
					—
					—
					—
					—
					—
					—
					—
					—
					—
					—
					—
					—
					—
					—
					—
					—
					—
					—
					—
					—
					—
					—
					—
					—
					—
					—
					—
					—
					—
					—
					—
					—
					—
					—
					—
					—
					—
					—
					—
					—
					—
					—
					—
					—
					—
					—
					—
					—
					—
					—
					—
					—
					—
					—
					—
					—
					—
					—
					—
					—
					—
					—
					—
					—
					—
					—
					—
					—
					—
					—
					—
					—
					—
					—
					—
					—
					—
					—
					—
					—
					—
					—
					—
					—
					—
					—
					—
					—
					—
					—
					—
					—
					—
					—
					—
					—
					—
					—
					—
					—
					—
					—
					—
					—
					—
					—
					—
					—
					—
					—
					—
					—
					—
					—
					—
					—
					—
					—
					—
					—
					—
					—
					—
					—
					—
					—
					—
					—
					—
					—
					—
					—
					—
					—
					—
					—
					—
					—
					—
					—
					—
					—
					—
					—
					—
					—
					—
					—
					—
					—
					—
					—
					—
					—
					—
					—
					—
					—
					—
					—
					—
					—
					—
					—
					—
					—
					—
					—
					—
					—
					—
					—
					—
					—
					—
					—
					—
					—
					—
					—
					—
					—
					—
					—
					—
					—
					—
					—
					—
					—
					—
					—
					—
					—
					—
					—
					—
					—
					—
					—
					—
					—
					—
					—
					—
					—
					—
					—
					—
					—
					—
					—
					—
					—
					—
					—
					—
					—
					—
					—
					—
					—
					—
					—
					—
					—
					—
					—
					—
					—
					—
					—
					—
					—
					—
					—
					—
					—
					—
					—
					—
					—
					—
					—
					—
					—
					—
					—
					—
					—
					—
					—
					—
					—
					—
					—
					—
					—
					—
					—
					—
					—
					—
					—
					—
					—
					—
					—
					—
					—
					—
					—
					—
					—
					—
					—
					—
					—
					—
					—
					—
					—
					—
					—
					—
					—
					—
					—
					—
					—
					—
					—
					—
					—
					—
					—
					—
					—
					—
					—
					—
					—
					—
					—
					—
					—
					—
					—
					—
					—
					—
					—
					—
					—
					—
					—
					—
					—
					—
					—
					—
					—
					—
					—
					—
					—
					—
					—
					—
					—
					—
					—
					—
					—
					—
					—
					—
					—
					—
					—
					—
					—
					—
					—
					—
					—
					—
					—
					—
					—
					—
					—
					—
					—
					—
					—
					—
					—
					—
					—
					—
					—
					—
					—
					—
					—
					—
					—
					—
					—
					—
					—
					—
					—
					—
					—
					—
					—
					—
					—
					—
					—
					—
					—
					—
					—
					—
					—
					—
					—
					—
					—
					—
					—
					—
					—
					—
					—
					—
					—
					—
					—
					—
					—
					—
					—
					—
					—
					—
					—
					—
					—
					—
					—
					—
					—
					—
					—
					—
					—
					—
					—
					—
					—
					—
					—
					—
					—
					—
					—
					—
					—
					—
					—
					—
					—
					—
					—
					—
					—
					—
					—
					—
					—
					—
					—
					—
					—
					—
					—
					—
					—
					—
					—
					—
					—
					—
					—
					—
					—
					—
					—
					—
					—
					—
					—
					—
					—
					—
					—
					—
					—
					—
					—
					—
					—
					—
					—
					—
					—
					—
					—
					—
					—
					—
					—
					—
					—
					—
					—
					—
					—
					—
					—
					—
					—
					—
					—
					—
					—
					—
					—
					—
					—
					—
					—
					—
					—
					—
					—
					—
					—
					—
					—
					—
					—
					—
					—
					—
					—
					—
					—
					—
					—
					—
					—
					—
					—
					—
					—
					—
					—
					—
					—
					—
					—
					—
					—
					—
					—
					—
					—
					—
					—
					—
					—
					—
					—
					—
					—
					—
					—
					—
					—
					—
					—
					—
					—
					—
					—
					—
					—
					—
					—
					—
					—
					—
					—
					—
					—
					—
					—
					—
					—
					—
					—
					—
					—
					—
					—
					—
					—
					—
					—
					—
					—
					—
					—
					—
					—
					—
					—
					—
					—
					—
					—
					—
					—
					—
					—
					—
					—
					—
					—
					—
					—
					—
					—
					—
					—
					—
					—
					—
					—
					—
					—
					—
					—
					—
					—
					—
					—
					—
					—
					—
					—
					—
					—
					—
					—
					—
					—
					—
					—
					—
					—
					—
					—
					—
					—
					—
					—
					—
					—
					—
					—
					—
					—
					—
					—
					—
					—
					—
					—
					—
					—
					—
					—
					—
					—
					—
					—
					—
					—
					—
					—
					—
					—
					—
					—
					—
					—
					—
					—
					—
					—
					—
					—
					—
					—
					—
					—
					—
					—
					—
					—
					—
					—
					—
					—
					—
					—
					—
					—
					—
					—
					—
					—
					—
					—
					—
					—
					—
					—
					—
					—
					—
					—
					—
					—
					—
					—
					—
					—
					—
					—
					—
					—
					—
					—
					—
					—
					—
					—
					—
					—
					—
					—
					—
					—
					—
					—
					—
					—
					—
					—
					—
					—
					—
					—
					—
					—
					—
					—
					—
					—
					—
					—
					—
					—
					—
					—
					—
					—
					—
					—
					—
					—
					—
					—
					—
					—
					—
					—
					—
					—
					—
					—
					—
					—
					—
					—
					—
					—
					—
					—
					—
					—
					—
					—
					—
					—
					—
					—
					—
					—
					—
					—
					—
					—
					—
					—
					—
					—
					—
					—
					—
					—
					—
					—
					—
					—
					—
					—
					—
					—
					—
					—
					—
					—
					—
					—
					—
					—
					—
					—
					—
					—
					—
					—
					—
					—
					—
					—
					—
					—
					—
					—
					—
					—
					—
					—
					—
					—
					—
					—
					—
					—
					—
					—
					—
					—
					—
					—
					—
					—
					—
					—
					—
					—
					—
					—
					—
					—
					—
					—
					—
					—
					—
					—
					—
					—
					—
					—
					—
					—
					—
					—
					—
					—
					—
					—
					—
					—
					—
					—
					—
					—
					—
					—
					—
					—
					—
					—
					—
					—
					—
					—
					—
					—
					—
					—
					—
					—
					—
					—
					—
					—
					—
					—
					—
					—
					—
					—
					—
					—
					—
					—
					—
					—
					—
					—
					—
					—
					—
					—
					—
					—
					—
					—
					—
					—
					—
					—
					—
					—
					—
					—
					—
					—
					—
					—
					—
					—
					—
					—
					—
					—
					—
					—
					—
					—
					—
					—
					—
					—
					—
					—
					—
					—
					—
					—
					—
					—
					—
					—
					—
					—
					—
					—
					—
					—
					—
					—
					—
					—
					—
					—
					—
					—
					—
					—
					—
					—
					—
					—
					—
					—
					—
					—
					—
					—
					—
					—
					—
					—
					—
					—
					—
					—
					—
					—
					—
					—
					—
					—
					—
					—
					—
					—
					—
					—
					—
					—
					—
					—
					—
					—
					—
					—
					—
					—
					—
					—
					—
					—
					—
					—
					—
					—
					—
					—
					—
					—
					—
					—
					—
					—
					—
					—
					—
					—
					—
					—
					—
					—
					—
					—
					—
					—
					—
					—
					—
					—
					—
					—
					—
					—
					—
					—
					—
					—
					—
					—
					—
					—
					—
					—
					—
					—
					—
					—
					—
					—
					—
					—
					—
					—
					—
					—
					—
					—
					—
					—
					—
					—
					—
					—
					—
					—
					—
					—
					—
					—
					—
					—
					—
					—
					—
					—
					—
					—
					—
					—
					—
					—
					—
					—
					—
					—
					—
					—
					—
					—
					—
					—
					—
					—
					—
					—
					—
					—
					—
					—
					—
					—
					—
					—
					—
					—
					—
					—
					—
					—
					—
					—
					—
					—
					—
					—
					—
					—
					—
					—
					—
					—
					—
					—
					—
					—
					—
					—
					—
					—
					—
					—
					—
					—
					—
					—
					—
					—
					—
					—
					—
					—
					—
					—
					—
					—
					—
					—
					—
					—
					—
					—
					—
					—
					—
					—
					—
					—
					—
					—
					—
					—
					—
					—
					—
					—
					—
					—
					—
					—
					—
					—
					—
					—
					—
					—
					—
					—
					—
					—
					—
					—
					—
					—
					—
					—
					—
					—
					—
					—
					—
					—
					—
					—
					—
					—
					—
					—
					—
					—
					—
					—
					—
					—
					—
					—
					—
					—
					—
					—
					—
					—
					—
					—
					—
					—
					—
					—
					—
					—
					—
					—
					—
					—
					—
					—
					—
					—
					—
					—
					—
					—
					—
					—
					—
					—
					—
					—
					—
					—
					—
					—
					—
					—
					—
					—
					—
					—
					—
					—
					—
					—
					—
					—
					—
					—
					—
					—
					—
					—
					—
					—
					—
					—
					—
					—
					—
					—
					—
					—
					—
					—
					—
					—
					—
					—
					—
					—
					—
					—
					—
					—
					—
					—
					—
					—
					—
					—
					—
					—
					—
					—
					—
					—
					—
					—
					—
					—
					—
					—
					—
					—
					—
					—
					—
					—
					—
					—
					—
					—
					—
					—
					—
					—
					—
					—
					—
					—
					—
					—
					—
					—
					—
					—
					—
					—
					—
					—
					—
					—
					—
					—
					—
					—
					—
					—
					—
					—
					—
					—
					—
					—
					—
					—
					—
					—
					—
					—
					—
					—
					—
					—
					—
					—
					—
					—
					—
					—
					—
					—
					—
					—
					—
					—
					—
					—
					—
					—
					—
					—
					—
					—
					—
					—
					—
					—
					—
					—
					—
					—
					—
					—
					—
					—
					—
					—
					—
					—
					—
					—
					—
					—
					—
					—
					—
					—
					—
					—
					—
					—
					—
					—
					—
					—
					—
					—
					—
					—
					—
					—
					—
					—
					—
					—
					—
					—
					—
					—
					—
					—
					—
					—
					—
					—
					—
					—
					—
					—
					—
					—
					—
					—
					—
					—
					—
					—
					—
					—
					—
					—
					—
					—
					—
					—
					—
					—
					—
					—
					—
					—
					—
					—
					—
					—
					—
					—
					—
					—
					—
					—
					—
					—
					—
					—
					—
					—
					—
					—
					—
					—
					—
					—
					—
					—
					—
					—
					—
					—
					—
					—
					—
					—
					—
					—
					—
					—
					—
					—
					—
					—
					—
					—
					—
					—
					—
					—
					—
					—
					—
					—
					—
					—
					—
					—
					—
					—
					—
					—
					—
					—
					—
					—
					—
					—
					—
					—
					—
					—
					—
					—
					—
					—
					—
					—
					—
					—
					—
					—
					—
					—
					—
					—
					—
					—
					—
					—
					—
					—
					—
					—
					—
					—
					—
					—
					—
					—
					—
					—
					—
					—
					—
					—
					—
					—
					—
					—
					—
					—
					—
					—
					—
					—
					—
					—
					—
					—
					—
					—
					—
					—
					—
					—
					—
					—
					—
					—
					—
					—
					—
					—
					—
					—
					—
					—
					—
					—
					—
					—
					—
					—
					—
					—
					—
					—
					—
					—
					—
					—
					—
					—
					—
					—
					—
					—
					—
					—
					—
					—
					—
					—
					—
					—
					—
					—
					—
					—
					—
					—
					—
					—
					—
					—
					—
					—
					—
					—
					—
					—
					—
					—
					—
					—
					—
					—
					—
					—
					—
					—
					—
					—
					—
					—
					—
					—
					—
					—
					—
					—
					—
					—
					—
					—
					—
					—
					—
					—
					—
					—
					—
					—
					—
					—
					—
					—
					—
					—
					—
					—
					—
					—
					—
					—
					—
					—
					—
					—
					—
					—
					—
					—
					—
					—
					—
					—
					—
					—
					—
					—
					—
					—
					—
					—
					—
					—
					—
					—
					—
					—
					—
					—
					—
					—
					—
					—
					—
					—
					—
					—
					—
					—
					—
					—
					—
					—
					—
					—
					—
					—
					—
					—
					—
					—
					—
					—
					—
					—
					—
					—
					—
					—
					—
					—
					—
					—
					—
					—
					—
					—
					—
					—
					—
					—
					—
					—
					—
					—
					—
					—
					—
					—
					—
					—
					—
					—
					—
					—
					—
					—
					—
					—
					—
					—
					—
					—
					—
					—
					—
					—
					—
					—
					—
					—
					—
					—
					—
					—
					—
					—
					—
					—
					—
					—
					—
					—
					—
					—
					—
					—
					—
					—
					—
					—
					—
					—
					—
					—
					—
					—
					—
					—
					—
					—
					—
					—
					—
					—
					—
					—
					—
					—
					—
					—
					—
					—
					—
					—
					—
					—
					—
					—
					—
					—
					—
					—
					—
					—
					—
					—
					—
					—
					—
					—
					—
					—
					—
					—
					—
					—
					—
					—
					—
					—
					—
					—
					—
					—
					—
					—
					—
					—
					—
					—
					—
					—
					—
					—
					—
					—
					—
					—
					—
					—
					—
					—
					—
					—
					—
					—
					—
					—
					—
					—
					—
					—
					—
					—
					—
					—
					—
					—
					—
					—
					—
					—
					—
					—
					—
					—
					—
					—
					—
					—
					—
					—
					—
					—
					—
					—
					—
					—
					—
					—
					—
					—
					—
					—
					—
					—
					—
					—
					—
					—
					—
					—
					—
					—
					—
					—
					—
					—
					—
					—
					—
					—
					—
					—
					—
					—
					—
					—
					—
					—
					—
					—
					—
					—
					—
					—
					—
					—
					—
					—
					—
					—
					—
					—
					—
					—
					—
					—
					—
					—
					—
					—
					—
					—
					—
					—
					—
					—
					—
					—
					—
					—
					—
					—
					—
					—
					—
					—
					—
					—
					—
					—
					—
					—
					—
					—
					—
					—
					—
					—
					—
					—
					—
					—
					—
					—
					—
					—
					—
					—
					—
					—
					—
					—
					—
					—
					—
					—
					—
					—
					—
					—
					—
					—
					—
					—
					—
					—
					—
					—
					—
					—
					—
					—
					—
					—
					—
					—
					—
					—
					—
					—
					—
					—
					—
					—
					—
					—
					—
					—
					—
					—
					—
					—
					—
					—
					—
					—
					—
					—
					—
					—
					—
					—
					—
					—
					—
					—
					—
					—
					—
					—
					—
					—
					—
					—
					—
					—
					—
					—
					—
					—
					—
					—
					—
					—
					—
					—
					—
					—
					—
					—
					—
					—
					—
					—
					—
					—
					—
					—
					—
					—
					—
					—
					—
					—
					—
					—
					—
					—
					—
					—
					—
					—
					—
					—
					—
					—
					—
					—
					—
					—
					—
					—
					—
					—
					—
					—
					—
					—
					—
					—
					—
					—
					—
					—
					—
					—
					—
					—
					—
					—
					—
					—
					—
					—
					—
					—
					—
					—
					—
					—
					—
					—
					—
					—
					—
					—
					—
					—
					—
					—
					—
					—
					—
					—
					—
					—
					—
					—
					—
					—
					—
					—
					—
					—
					—
					—
					—
					—
					—
					—
					—
					—
					—
					—
					—
					—
					—
					—
					—
					—
					—
					—
					—
					—
					—
					—
					—
					—
					—
					—
					—
					—
					—
					—
					—
					—
					—
					—
					—
					—
					—
					—
					—
					—
					—
					—
					—
					—
					—
					—
					—
					—
					—
					—
					—
					—
					—
					—
					—
					—
					—
					—
					—
					—
					—
					—
					—
					—
					—
					—
					—
					—
					—
					—
					—
					—
					—
					—
					—
					—
					—
					—
					—
					—
					—
					—
					—
					—
					—
					—
					—
					—
					—
					—
					—
					—
					—
					—
					—
					—
					—
					—
					—
					—
					—
					—
					—
					—
					—
					—
					—
					—
					—
					—
					—
					—
					—
					—
					—
					—
					—
					—
					—
					—
					—
					—
					—
					—
					—
					—
					—
					—
					—
					—
					—
					—
					—
					—
					—
					—
					—
					—
					—
					—
					—
					—
					—
					—
					—
					—
					—
					—
					—
					—
					—
					—
					—
					—
					—
					—
					—
					—
					—
					—
					—
					—
					—
					—
					—
					—
					—
					—
					—
					—
					—
					—
					—
					—
					—
					—
					—
					—
					—
					—
					—
					—
					—
					—
					—
					—
					—
					—
					—
					—
					—
					—
					—
					—
					—
					—
					—
					—
					—
					—
					—
					—
					—
					—
					—
					—
					—
					—
					—
					—
					—
					—
					—
					—
					—
					—
					—
					—
					—
					—
					—
					—
					—
					—
					—
					—
					—
					—
					—
					—
					—
					—
					—
					—
					—
					—
					—
					—
					—
					—
					—
					—
					—
					—
					—
					—
					—
					—
					—
					—
					—
					—
					—
					—
					—
					—
					—
					—
					—
					—
					—
					—
					—
					—
					—
					—
					—
					—
					—
					—
					—
					—
					—
					—
					—
					—
					—
					—
					—
					—
					—
					—
					—
					—
					—
					—
					—
					—
					—
					—
					—
					—
					—
					—
					—
					—
					—
					—
					—
					—
					—
					—
					—
					—
					—
					—
					—
					—
					—
					—
					—
					—
					—
					—
					—
					—
					—
					—
					—
					—
					—
					—
					—
					—
					—
					—
					—
					—
					—
					—
					—
					—
					—
					—
					—
					—
					—
					—
					—
					—
					—
					—
					—
					—
					—
					—
					—
					—
					—
					—
					—
					—
					—
					—
					—
					—
					—
					—
					—
					—
					—
					—
					—
					—
					—
					—
					—
					—
					—
					—
					—
					—
					—
					—
					—
					—
					—
					—
					—
					—
					—
					—
					—
					—
					—
					—
					—
					—
					—
					—
					—
					—
					—
					—
					—
					—
					—
					—
					—
					—
					—
					—
					—
					—
					—
					—
					—
					—
					—
					—
					—
					—
					—
					—
					—
					—
					—
					—
					—
					—
					—
					—
					—
					—
					—
					—
					—
					—
					—
					—
					—
					—
					—
					—
					—
					—
					—
					—
					—
					—
					—
					—
					—
					—
					—
					—
					—
					—
					—
					—
					—
					—
					—
					—
					—
					—
					—
					—
					—
					—
					—
					—
					—
					—
					—
					—
					—
					—
					—
					—
					—
					—
					—
					—
					—
					—
					—
					—
					—
					—
					—
					—
					—
					—
					—
					—
					—
					—
					—
					—
					—
					—
					—
					—
					—
					—
					—
					—
					—
					—
					—
					—
					—
					—
					—
					—
					—
					—
					—
					—
					—
					—
					—
					—
					—
					—
					—
					—
					—
					—
					—
					—
					—
					—
					—
					—
					—
					—
					—
					—
					—
					—
					—
					—
					—
					—
					—
					—
					—
					—
					—
					—
					—
					—
					—
					—
					—
					—
					—
					—
					—
					—
					—
					—
					—
					—
					—
					—
					—
					—
					—
					—
					—
					—
					—
					—
					—
					—
					—
					—
					—
					—
					—
					—
					—
					—
					—
					—
					—
					—
					—
					—
					—
					—
					—
					—
					—
					—
					—
					—
					—
					—
					—
					—
					—
					—
					—
					—
					—
					—
					—
					—
					—
					—
					—
					—
					—
					—
					—
					—
					—
					—
					—
					—
					—
					—
					—
					—
					—
					—
					—
					—
					—
					—
					—
					—
					—
					—
					—
					—
					—
					—
					—
					—
					—
					—
					—
					—
					—
					—
					—
					—
					—
					—
					—
					—
					—
					—
					—
					—
					—
					—
					—
					—
					—
					—
					—
					—
					—
					—
					—
					—
					—
					—
					—
					—
					—
					—
					—
					—
					—
					—
					—
					—
					—
					—
					—
					—
					—
					—
					—
					—
					—
					—
					—
					—
					—
					—
					—
					—
					—
					—
					—
					—
					—
					—
					—
					—
					—
					—
					—
					—
					—
					—
					—
					—
					—
					—
					—
					—
					—
					—
					—
					—
					—
					—
					—
					—
					—
					—
					—
					—
					—
					—
					—
					—
					—
					—
					—
					—
					—
					—
					—
					—
					—
					—
					—
					—
					—
					—
					—
					—
					—
					—
					—
					—
					—
					—
					—
					—
					—
					—
					—
					—
					—
					—
					—
					—
					—
					—
					—
					—
					—
					—
					—
					—
					—
					—
					—
					—
					—
					—
					—
					—
					—
					—
					—
					—
					—
					—
					—
					—
					—
					—
					—
					—
					—
					—
					—
					—
					—
					—
					—
					—
					—
					—
					—
					—
					—
					—
					—
					—
					—
					—
					—
					—
					—
					—
					—
					—
					—
					—
					—
					—
					—
					—
					—
					—
					—
					—
					—
					—
					—
					—
					—
					—
					—
					—
					—
					—
					—
					—
					—
					—
					—
					—
					—
					—
					—
					—
					—
					—
					—
					—
					—
					—
					—
					—
					—
					—
					—
					—
					—
					—
					—
					—
					—
					—
					—
					—
					—
					—
					—
					—
					—
					—
					—
					—
					—
					—
					—
					—
					—
					—
					—
					—
					—
					—
					—
					—
					—
					—
					—
					—
					—
					—
					—
					—
					—
					—
					—
					—
					—
					—
					—
					—
					—
					—
					—
					—
					—
					—
					—
					—
					—
					—
					—
					—
					—
					—
					—
					—
					—
					—
					—
					—
					—
					—
					—
					—
					—
					—
					—
					—
					—
					—
					—
					—
					—
					—
					—
					—
					—
					—
					—
					—
					—
					—
					—
					—
					—
					—
					—
					—
					—
					—
					—
					—
					—
					—
					—
					—
					—
					—
					—
					—
					—
					—
					—
					—
					—
					—
					—
					—
					—
					—
					—
					—
					—
					—
					—
					—
					—
					—
					—
					—
					—
					—
					—
					—
					—
					—
					—
					—
					—
					—
					—
					—
					—
					—
					—
					—
					—
					—
					—
					—
					—
					—
					—
					—
					—
					—
					—
					—
					—
					—
					—
					—
					—
					—
					—
					—
					—
					—
					—
					—
					—
					—
					—
					—
					—
					—
					—
					—
					—
					—
					—
					—
					—
					—
					—
					—
					—
					—
					—
					—
					—
					—
					—
					—
					—
					—
					—
					—
					—
					—
					—
					—
					—
					—
					—
					—
					—
					—
					—
					—
					—
					—
					—
					—
					—
					—
					—
					—
					—
					—
					—
					—
					—
					—
					—
					—
					—
					—
					—
					—
					—
					—
					—
					—
					—
					—
					—
					—
					—
					—
					—
					—
					—
					—
					—
					—
					—
					—
					—
					—
					—
					—
					—
					—
					—
					—
					—
					—
					—
					—
					—
					—
					—
					—
					—
					—
					—
					—
					—
					—
					—
					—
					—
					—
					—
					—
					—
					—
					—
					—
					—
					—
					—
					—
					—
					—
					—
					—
					—
					—
					—
					—
					—
					—
					—
					—
					—
					—
					—
					—
					—
					—
					—
					—
					—
					—
					—
					—
					—
					—
					—
					—
					—
					—
					—
					—
					—
					—
					—
					—
					—
					—
					—
					—
					—
					—
					—
					—
					—
					—
					—
					—
					—
					—
					—
					—
					—
					—
					—
					—
					—
					—
					—
					—
					—
					—
					—
					—
					—
					—
					—
					—
					—
					—
					—
					—
					—
					—
					—
					—
					—
					—
					—
					—
					—
					—
					—
					—
					—
					—
					—
					—
					—
					—
					—
					—
					—
					—
					—
					—
					—
					—
					—
					—
					—
					—
					—
					—
					—
					—
					—
					—
					—
					—
					—
					—
					—
					—
					—
					—
					—
					—
					—
					—
					—
					—
					—
					—
					—
					—
					—
					—
					—
					—
					—
					—
					—
					—
					—
					—
					—
					—
					—
					—
					—
					—
					—
					—
					—
					—
					—
					—
					—
					—
					—
					—
					—
					—
					—
					—
					—
					—
					—
					—
					—
					—
					—
					—
					—
					—
					—
					—
					—
					—
					—
					—
					—
					—
					—
					—
					—
					—
					—
					—
					—
					—
					—
					—
					—
					—
					—
					—
					—
					—
					—
					—
					—
					—
					—
					—
					—
					—
					—
					—
					—
					—
					—
					—
					—
					—
					—
					—
					—
					—
					—
					—
					—
					—
					—
					—
					—
					—
					—
					—
					—
					—
					—
					—
					—
					—
					—
					—
					—
					—
					—
					—
					—
					—
					—
					—
					—
					—
					—
					—
					—
					—
					—
					—
					—
					—
					—
					—
					—
					—
					—
					—
					—
					—
					—
					—
					—
					—
					—
					—
					—
					—
					—
					—
					—
					—
					—
					—
					—
					—
					—
					—
					—
					—
					—
					—
					—
					—
					—
					—
					—
					—
					—
					—
					—
					—
					—
					—
					—
					—
					—
					—
					—
					—
					—
					—
					—
					—
					—
					—
					—
					—
					—
					—
					—
					—
					—
					—
					—
					—
					—
					—
					—
					—
					—
					—
					—
					—
					—
					—
					—
					—
					—
					—
					—
					—
					—
					—
					—
					—
					—
					—
					—
					—
					—
					—
					—
					—
					—
					—
					—
					—
					—
					—
					—
					—
					—
					—
					—
					—
					—
					—
					—
					—
					—
					—
					—
					—
					—
					—
					—
					—
					—
					—
					—
					—
					—
					—
					—
					—
					—
					—
					—
					—
					—
					—
					—
					—
					—
					—
					—
					—
					—
					—
					—
					—
					—
					—
					—
					—
					—
					—
					—
					—
					—
					—
					—
					—
					—
					—
					—
					—
					—
					—
					—
					—
					—
					—
					—
					—
					—
					—
					—
					—
					—
					—
					—
					—
					—
					—
					—
					—
					—
					—
					—
					—
					—
					—
					—
					—
					—
					—
					—
					—
					—
					—
					—
					—
					—
					—
					—
					—
					—
					—
					—
					—
					—
					—
					—
					—
					—
					—
					—
					—
					—
					—
					—
					—
					—
					—
					—
					—
					—
					—
					—
					—
					—
					—
					—
					—
					—
					—
					—
					—
					—
					—
					—
					—
					—
					—
					—
					—
					—
					—
					—
					—
					—
					—
					—
					—
					—
					—
					—
					—
					—
					—
					—
					—
					—
					—
					—
					—
					—
					—
					—
					—
					—
					—
					—
					—
					—
					—
					—
					—
					—
					—
					—
					—
					—
					—
					—
					—
					—
					—
					—
					—
					—
					—
					—
					—
					—
					—
					—
					—
					—
					—
					—
					—
					—
					—
					—
					—
					—
					—
					—
					—
					—
					—
					—
					—
					—
					—
					—
					—
					—
					—
					—
					—
					—
					—
					—
					—
					—
					—
					—
					—
					—
					—
					—
					—
					—
					—
					—
					—
					—
					—
					—
					—
					—
					—
					—
					—
					—
					—
					—
					—
					—
					—
					—
					—
					—
					—
					—
					—
					—
					—
					—
					—
					—
					—
					—
					—
					—
					—
					—
					—
					—
					—
					—
					—
					—
					—
					—
					—
					—
					—
					—
					—
					—
					—
					—
					—
					—
					—
					—
					—
					—
					—
					—
					—
					—
					—
					—
					—
					—
					—
					—
					—
					—
					—
					—
					—
					—
					—
					—
					—
					—
					—
					—
					—
					—
					—
					—
					—
					—
					—
					—
					—
					—
					—
					—
					—
					—
					—
					—
					—
					—
					—
					—
					—
					—
					—
					—
					—
					—
					—
					—
					—
					—
					—
					—
					—
					—
					—
					—
					—
					—
					—
					—
					—
					—
					—
					—
					—
					—
					—
					—
					—
					—
					—
					—
					—
					—
					—
					—
					—
					—
					—
					—
					—
					—
					—
					—
					—
					—
					—
					—
					—
					—
					—
					—
					—
					—
					—
					—
					—
					—
					—
					—
					—
					—
					—
					—
					—
					—
					—
					—
					—
					—
					—
					—
					—
					—
					—
					—
					—
					—
					—
					—
					—
					—
					—
					—
					—
					—
					—
					—
					—
					—
					—
					—
					—
					—
					—
					—
					—
					—
					—
					—
					—
					—
					—
					—
					—
					—
					—
					—
					—
					—
					—
					—
					—
					—
					—
					—
					—
					—
					—
					—
					—
					—
					—
					—
					—
					—
					—
					—
					—
					—
					—
					—
					—
					—
					—
					—
					—
					—
					—
					—
					—
					—
					—
					—
					—
					—
					—
					—
					—
					—
					—
					—
					—
					—
					—
					—
					—
					—
					—
					—
					—
					—
					—
					—
					—
					—
					—
					—
					—
					—
					—
					—
					—
					—
					—
					—
					—
					—
					—
					—
					—
					—
					—
					—
					—
					—
					—
					—
					—
					—
					—
					—
					—
					—
					—
					—
					—
					—
					—
					—
					—
					—
					—
					—
					—
					—
					—
					—
					—
					—
					—
					—
					—
					—
					—
					—
					—
					—
					—
					—
					—
					—
					—
					—
					—
					—
					—
					—
					—
					—
					—
					—
					—
					—
					—
					—
					—
					—
					—
					—
					—
					—
					—
					—
					—
					—
					—
					—
					—
					—
					—
					—
					—
					—
					—
					—
					—
					—
					—
					—
					—
					—
					—
					—
					—
					—
					—
					—
					—
					—
					—
					—
					—
					—
					—
					—
					—
					—
					—
					—
					—
					—
					—
					—
					—
					—
					—
					—
					—
					—
					—
					—
					—
					—
					—
					—
					—
					—
					—
					—
					—
					—
					—
					—
					—
					—
					—
					—
					—
					—
					—
					—
					—
					—
					—
					—
					—
					—
					—
					—
					—
					—
					—
					—
					—
					—
					—
					—
					—
					—
					—
					—
					—
					—
					—
					—
					—
					—
					—
					—
					—
					—
					—
					—
					—
					—
					—
					—
					—
					—
					—
					—
					—
					—
					—
					—
					—
					—
					—
					—
					—
					—
					—
					—
					—
					—
					—
					—
					—
					—
					—
					—
					—
					—
					—
					—
					—
					—
					—
					—
					—
					—
					—
					—
					—
					—
					—
					—
					—
					—
					—
					—
					—
					—
					—
					—
					—
					—
					—
					—
					—
					—
					—
					—
					—
					—
					—
					—
					—
					—
					—
					—
					—
					—
					—
					—
					—
					—
					—
					—
					—
					—
					—
					—
					—
					—
					—
					—
					—
					—
					—
					—
					—
					—
					—
					—
					—
					—
					—
					—
					—
					—
					—
					—
					—
					—
					—
					—
					—
					—
					—
					—
					—
					—
					—
					—
					—
					—
					—
					—
					—
					—
					—
					—
					—
					—
					—
					—
					—
					—
					—
					—
					—
					—
					—
					—
					—
					—
					—
					—
					—
					—
					—
					—
					—
					—
					—
					—
					—
					—
					—
					—
					—
					—
					—
					—
					—
					—
					—
					—
					—
					—
					—
					—
					—
					—
					—
					—
					—
					—
					—
					—
					—
					—
					—
					—
					—
					—
					—
					—
					—
					—
					—
					—
					—
					—
					—
					—
					—
					—
					—
					—
					—
					—
					—
					—
					—
					—
					—
					—
					—
					—
					—
					—
					—
					—
					—
					—
					—
					—
					—
					—
					—
					—
					—
					—
					—
					—
					—
					—
					—
					—
					—
					—
					—
					—
					—
					—
					—
					—
					—
					—
					—
					—
					—
					—
					—
					—
					—
					—
					—
					—
					—
					—
					—
					—
					—
					—
					—
					—
					—
					—
					—
					—
					—
					—
					—
					—
					—
					—
					—
					—
					—
					—
					—
					—
					—
					—
					—
					—
					—
					—
					—
					—
					—
					—
					—
					—
					—
					—
					—
					—
					—
					—
					—
					—
					—
					—
					—
					—
					—
					—
					—
					—
					—
					—
					—
					—
					—
					—
					—
					—
					—
					—
					—
					—
					—
					—
					—
					—
					—
					—
					—
					—
					—
					—
					—
					—
					—
					—
					—
					—
					—
					—
					—
					—
					—
					—
					—
					—
					—
					—
					—
					—
					—
					—
					—
					—
					—
					—
					—
					—
					—
					—
					—
					—
					—
					—
					—
					—
					—
					—
					—
					—
					—
					—
					—
					—
					—
					—
					—
					—
					—
					—
					—
					—
					—
					—
					—
					—
					—
					—
					—
					—
					—
					—
					—
					—
					—
					—
					—
					—
					—
					—
					—
					—
					—
					—
					—
					—
					—
					—
					—
					—
					—
					—
					—
					—
					—
					—
					—
					—
					—
					—
					—
					—
					—
					—
					—
					—
					—
					—
					—
					—
					—
					—
					—
					—
					—
					—
					—
					—
					—
					—
					—
					—
					—
					—
					—
					—
					—
					—
					—
					—
					—
					—
					—
					—
					—
					—
					—
					—
					—
					—
					—
					—
					—
					—
					—
					—
					—
					—
					—
					—
					—
					—
					—
					—
					—
					—
					—
					—
					—
					—
					—
					—
					—
					—
					—
					—
					—
					—
					—
					—
					—
					—
					—
					—
					—
					—
					—
					—
					—
					—
					—
					—
					—
					—
					—
					—
					—
					—
					—
					—
					—
					—
					—
					—
					—
					—
					—
					—
					—
					—
					—
					—
					—
					—
					—
					—
					—
					—
					—
					—
					—
					—
					—
					—
					—
					—
					—
					—
					—
					—
					—
					—
					—
					—
					—
					—
					—
					—
					—
					—
					—
					—
					—
					—
					—
					—
					—
					—
					—
					—
					—
					—
					—
					—
					—
					—
					—
					—
					—
					—
					—
					—
					—
					—
					—
					—
					—
					—
					—
					—
					—
					—
					—
					—
					—
					—
					—
					—
					—
					—
					—
					—
					—
					—
					—
					—
					—
					—
					—
					—
					—
					—
					—
					—
					—
					—
					—
					—
					—
					—
					—
					—
					—
					—
					—
					—
					—
					—
					—
					—
					—
					—
					—
					—
					—
					—
					—
					—
					—
					—
					—
					—
					—
					—
					—
					—
					—
					—
					—
					—
					—
					—
					—
					—
					—
					—
					—
					—
					—
					—
					—
					—
					—
					—
					—
					—
					—
					—
					—
					—
					—
					—
					—
					—
					—
					—
					—
					—
					—
					—
					—
					—
					—
					—
					—
					—
					—
					—
					—
					—
					—
					—
					—
					—
					—
					—
					—
					—
					—
					—
					—
					—
					—
					—
					—
					—
					—
					—
					—
					—
					—
					—
					—
					—
					—
					—
					—
					—
					—
					—
					—
					—
					—
					—
					—
					—
					—
					—
					—
					—
					—
					—
					—
					—
					—
					—
					—
					—
					—
					—
					—
					—
					—
					—
					—
					—
					—
					—
					—
					—
					—
					—
					—
					—
					—
					—
					—
					—
					—
					—
					—
					—
					—
					—
					—
					—
					—
					—
					—
					—
					—
					—
					—
					—
					—
					—
					—
					—
					—
					—
					—
					—
					—
					—
					—
					—
					—
					—
					—
					—
					—
					—
					—
					—
					—
					—
					—
					—
					—
					—
					—
					—
					—
					—
					—
					—
					—
					—
					—
					—
					—
					—
					—
					—
					—
					—
					—
					—
					—
					—
					—
					—
					—
					—
					—
					—
					—
					—
					—
					—
					—
					—
					—
					—
					—
					—
					—
					—
					—
					—
					—
					—
					—
					—
					—
					—
					—
					—
					—
					—
					—
					—
					—
					—
					—
					—
					—
					—
					—
					—
					—
					—
					—
					—
					—
					—
					—
					—
					—
					—
					—
					—
					—
					—
					—
					—
					—
					—
					—
					—
					—
					—
					—
					—
					—
					—
					—
					—
					—
					—
					—
					—
					—
					—
					—
					—
					—
					—
					—
					—
					—
					—
					—
					—
					—
					—
					—
					—
					—
					—
					—
					—
					—
					—
					—
					—
					—
					—
					—
					—
					—
					—
					—
					—
					—
					—
					—
					—
					—
					—
					—
					—
					—
					—
					—
					—
					—
					—
					—
					—
					—
					—
					—
					—
					—
					—
					—
					—
					—
					—
					—
					—
					—
					—
					—
					—
					—
					—
					—
					—
					—
					—
					—
					—
					—
					—
					—
					—
					—
					—
					—
					—
					—
					—
					—
					—
					—
					—
					—
					—
					—
					—
					—
					—
					—
					—
					—
					—
					—
					—
					—
					—
					—
					—
					—
					—
					—
					—
					—
					—
					—
					—
					—
					—
					—
					—
					—
					—
					—
					—
					—
					—
					—
					—
					—
					—
					—
					—
					—
					—
					—
					—
					—
					—
					—
					—
					—
					—
					—
					—
					—
					—
					—
					—
					—
					—
					—
					—
					—
					—
					—
					—
					—
					—
					—
					—
					—
					—
					—
					—
					—
					—
					—
					—
					—
					—
					—
					—
					—
					—
					—
					—
					—
					—
					—
					—
					—
					—
					—
					—
					—
					—
					—
					—
					—
					—
					—
					—
					—
					—
					—
					—
					—
					—
					—
					—
					—
					—
					—
					—
					—
					—
					—
					—
					—
					—
					—
					—
					—
					—
					—
					—
					—
					—
					—
					—
					—
					—
					—
					—
					—
					—
					—
					—
					—
					—
					—
					—
					—
					—
					—
					—
					—
					—
					—
					—
					—
					—
					—
					—
					—
					—
					—
					—
					—
					—
					—
					—
					—
					—
					—
					—
					—
					—
					—
					—
					—
					—
					—
					—
					—
					—
					—
					—
					—
					—
					—
					—
					—
					—
					—
					—
					—
					—
					—
					—
					—
					—
					—
					—
					—
					—
					—
					—
					—
					—
					—
					—
					—
					—
					—
					—
					—
					—
					—
					—
					—
					—
					—
					—
					—
					—
					—
					—
					—
					—
					—
					—
					—
					—
					—
					—
					—
					—
					—
					—
					—
					—
					—
					—
					—
					—
					—
					—
					—
					—
					—
					—
					—
					—
					—
					—
					—
					—
					—
					—
					—
					—
					—
					—
					—
					—
					—
					—
					—
					—
					—
					—
					—
					—
					—
					—
					—
					—
					—
					—
					—
					—
					—
					—
					—
					—
					—
					—
					—
					—
					—
					—
					—
					—
					—
					—
					—
					—
					—
					—
					—
					—
					—
					—
					—
					—
					—
					—
					—
					—
					—
					—
					—
					—
					—
					—
					—
					—
					—
					—
					—
					—
					—
					—
					—
					—
					—
					—
					—
					—
					—
					—
					—
					—
					—
					—
					—
					—
					—
					—
					—
					—
					—
					—
					—
					—
					—
					—
					—
					—
					—
					—
					—
					—
					—
					—
					—
					—
					—
					—
					—
					—
					—
					—
					—
					—
					—
					—
					—
					—
					—
					—
					—
					—
					—
					—
					—
					—
					—
					—
					—
					—
					—
					—
					—
					—
					—
					—
					—
					—
					—
					—
					—
					—
					—
					—
					—
					—
					—
					—
					—
					—
					—
					—
					—
					—
					—
					—
					—
					—
					—
					—
					—
					—
					—
					—
					—
					—
					—
					—
					—
					—
					—
					—
					—
					—
					—
					—
					—
					—
					—
					—
					—
					—
					—
					—
					—
					—
					—
					—
					—
					—
					—
					—
					—
					—
					—
					—
					—
					—
					—
					—
					—
					—
					—
					—
					—
					—
					—
					—
					—
					—
					—
					—
					—
					—
					—
					—
					—
					—
					—
					—
					—
					—
					—
					—
					—
					—
					—
					—
					—
					—
					—
					—
					—
					—
					—
					—
					—
					—
					—
					—
					—
					—
					—
					—
					—
					—
					—
					—
					—
					—
					—
					—
					—
					—
					—
					—
					—
					—
					—
					—
					—
					—
					—
					—
					—
					—
					—
					—
					—
					—
					—
					—
					—
					—
					—
					—
					—
					—
					—
					—
					—
					—
					—
					—
					—
					—
					—
					—
					—
					—
					—
					—
					—
					—
					—
					—
					—
					—
					—
					—
					—
					—
					—
					—
					—
					—
					—
					—
					—
					—
					—
					—
					—
					—
					—
					—
					—
					—
					—
					—
					—
					—
					—
					—
					—
					—
					—
					—
					—
					—
					—
					—
					—
					—
					—
					—
					—
					—
					—
					—
					—
					—
					—
					—
					—
					—
					—
					—
					—
					—
					—
					—
					—
					—
					—
					—
					—
					—
					—
					—
					—
					—
					—
					—
					—
					—
					—
					—
					—
					—
					—
					—
					—
					—
					—
					—
					—
					—
					—
					—
					—
					—
					—
					—
					—
					—
					—
					—
					—
					—
					—
					—
					—
					—
					—
					—
					—
					—
					—
					—
					—
					—
					—
					—
					—
					—
					—
					—
					—
					—
					—
					—
					—
					—
					—
					—
					—
					—
					—
					—
					—
					—
					—
					—
					—
					—
					—
					—
					—
					—
					—
					—
					—
					—
					—
					—
					—
					—
					—
					—
					—
					—
					—
					—
					—
					—
					—
					—
					—
					—
					—
					—
					—
					—
					—
					—
					—
					—
					—
					—
					—
					—
					—
					—
					—
					—
					—
					—
					—
					—
					—
					—
					—
					—
					—
					—
					—
					—
					—
					—
					—
					—
					—
					—
					—
					—
					—
					—
					—
					—
					—
					—
					—
					—
					—
					—
					—
					—
					—
					—
					—
					—
					—
					—
					—
					—
					—
					—
					—
					—
					—
					—
					—
					—
					—
					—
					—
					—
					—
					—
					—
					—
					—
					—
					—
					—
					—
					—
					—
					—
					—
					—
					—
					—
					—
					—
					—
					—
					—
					—
					—
					—
					—
					—
					—
					—
					—
					—
					—
					—
					—
					—
					—
					—
					—
					—
					—
					—
					—
					—
					—
					—
					—
					—
					—
					—
					—
					—
					—
					—
					—
					—
					—
					—
					—
					—
					—
					—
					—
					—
					—
					—
					—
					—
					—
					—
					—
					—
					—
					—
					—
					—
					—
					—
					—
					—
					—
					—
					—
					—
					—
					—
					—
					—
					—
					—
					—
					—
					—
					—
					—
					—
					—
					—
					—
					—
					—
					—
					—
					—
					—
					—
					—
					—
					—
					—
					—
					—
					—
					—
					—
					—
					—
					—
					—
					—
					—
					—
					—
					—
					—
					—
					—
					—
					—
					—
					—
					—
					—
					—
					—
					—
					—
					—
					—
					—
					—
					—
					—
					—
					—
					—
					—
					—
					—
					—
					—
					—
					—
					—
					—
					—
					—
					—
					—
					—
					—
					—
					—
					—
					—
					—
					—
					—
					—
					—
					—
					—
					—
					—
					—
					—
					—
					—
					—
					—
					—
					—
					—
					—
					—
					—
					—
					—
					—
					—
					—
					—
					—
					—
					—
					—
					—
					—
					—
					—
					—
					—
					—
					—
					—
					—
					—
					—
					—
					—
					—
					—
					—
					—
					—
					—
					—
					—
					—
					—
					—
					—
					—
					—
					—
					—
					—
					—
					—
					—
					—
					—
					—
					—
					—
					—
					—
					—
					—
					—
					—
					—
					—
					—
					—
					—
					—
					—
					—
					—
					—
					—
					—
					—
					—
					—
					—
					—
					—
					—
					—
					—
					—
					—
					—
					—
					—
					—
					—
					—
					—
					—
					—
					—
					—
					—
					—
					—
					—
					—
					—
					—
					—
					—
					—
					—
					—
					—
					—
					—
					—
					—
					—
					—
					—
					—
					—
					—
					—
					—
					—
					—
					—
					—
					—
					—
					—
					—
					—
					—
					—
					—
					—
					—
					—
					—
					—
					—
					—
					—
					—
					—
					—
					—
					—
					—
					—
					—
					—
					—
					—
					—
					—
					—
					—
					—
					—
					—
					—
					—
					—
					—
					—
					—
					—
					—
					—
					—
					—
					—
					—
					—
					—
					—
					—
					—
					—
					—
					—
					—
					—
					—
					—
					—
					—
					—
					—
					—
					—
					—
					—
					—
					—
					—
					—
					—
					—
					—
					—
					—
					—
					—
					—
					—
					—
					—
					—
					—
					—
					—
					—
					—
					—
					—
					—
					—
					—
					—
					—
					—
					—
					—
					—
					—
					—
					—
					—
					—
					—
					—
					—
					—
					—
					—
					—
					—
					—
					—
					—
					—
					—
					—
					—
					—
					—
					—
					—
					—
					—
					—
					—
					—
					—
					—
					—
					—
					—
					—
					—
					—
					—
					—
					—
					—
					—
					—
					—
					—
					—
					—
					—
					—
					—
					—
					—
					—
					—
					—
					—
					—
					—
					—
					—
					—
					—
					—
					—
					—
					—
					—
					—
					—
					—
					—
					—
					—
					—
					—
					—
					—
					—
					—
					—
					—
					—
					—
					—
					—
					—
					—
					—
					—
					—
					—
					—
					—
					—
					—
					—
					—
					—
					—
					—
					—
					—
					—
					—
					—
					—
					—
					—
					—
					—
					—
					—
					—
					—
					—
					—
					—
					—
					—
					—
					—
					—
					—
					—
					—
					—
					—
					—
					—
					—
					—
					—
					—
					—
					—
					—
					—
					—
					—
					—
					—
					—
					—
					—
					—
					—
					—
					—
					—
					—
					—
					—
					—
					—
					—
					—
					—
					—
					—
					—
					—
					—
					—
					—
					—
					—
					—
					—
					—
					—
					—
					—
					—
					—
					—
					—
					—
					—
					—
					—
					—
					—
					—
					—
					—
					—
					—
					—
					—
					—
					—
					—
					—
					—
					—
					—
					—
					—
					—
					—
					—
					—
					—
					—
					—
					—
					—
					—
					—
					—
					—
					—
					—
					—
					—
					—
					—
					—
					—
					—
					—
					—
					—
					—
					—
					—
					—
					—
					—
					—
					—
					—
					—
					—
					—
					—
					—
					—
					—
					—
					—
					—
					—
					—
					—
					—
					—
					—
					—
					—
					—
					—
					—
					—
					—
					—
					—
					—
					—
					—
					—
					—
					—
					—
					—
					—
					—
					—
					—
					—
					—
					—
					—
					—
					—
					—
					—
					—
					—
					—
					—
					—
					—
					—
					—
					—
					—
					—
					—
					—
					—
					—
					—
					—
					—
					—
					—
					—
					—
					—
					—
					—
					—
					—
					—
					—
					—
					—
					—
					—
					—
					—
					—
					—
					—
					—
					—
					—
					—
					—
					—
					—
					—
					—
					—
					—
					—
					—
					—
					—
					—
					—
					—
					—
					—
					—
					—
					—
					—
					—
					—
					—
					—
					—
					—
					—
					—
					—
					—
					—
					—
					—
					—
					—
					—
					—
					—
					—
					—
					—
					—
					—
					—
					—
					—
					—
					—
					—
					—
					—
					—
					—
					—
					—
					—
					—
					—
					—
					—
					—
					—
					—
					—
					—
					—
					—
					—
					—
					—
					—
					—
					—
					—
					—
					—
					—
					—
					—
					—
					—
					—
					—
					—
					—
					—
					—
					—
					—
					—
					—
					—
					—
					—
					—
					—
					—
					—
					—
					—
					—
					—
					—
					—
					—
					—
					—
					—
					—
					—
					—
					—
					—
					—
					—
					—
					—
					—
					—
					—
					—
					—
					—
					—
					—
					—
					—
					—
					—
					—
					—
					—
					—
					—
					—
					—
					—
					—
					—
					—
					—
					—
					—
					—
					—
					—
					—
					—
					—
					—
					—
					—
					—
					—
					—
					—
					—
					—
					—
					—
					—
					—
					—
					—
					—
					—
					—
					—
					—
					—
					—
					—
					—
					—
					—
					—
					—
					—
					—
					—
					—
					—
					—
					—
					—
					—
					—
					—
					—
					—
					—
					—
					—
					—
					—
					—
					—
					—
					—
					—
					—
					—
					—
					—
					—
					—
					—
					—
					—
					—
					—
					—
					—
					—
					—
					—
					—
					—
					—
					—
					—
					—
					—
					—
					—
					—
					—
					—
					—
					—
					—
					—
					—
					—
					—
					—
					—
					—
					—
					—
					—
					—
					—
					—
					—
					—
					—
					—
					—
					—
					—
					—
					—
					—
					—
					—
					—
					—
					—
					—
					—
					—
					—
					—
					—
					—
					—
					—
					—
					—
					—
					—
					—
					—
					—
					—
					—
					—
					—
					—
					—
					—
					—
					—
					—
					—
					—
					—
					—
					—
					—
					—
					—
					—
					—
					—
					—
					—
					—
					—
					—
					—
					—
					—
					—
					—
					—
					—
					—
					—
					—
					—
					—
					—
					—
					—
					—
					—
					—
					—
					—
					—
					—
					—
					—
					—
					—
					—
					—
					—
					—
					—
					—
					—
					—
					—
					—
					—
					—
					—
					—
					—
					—
					—
					—
					—
					—
					—
					—
					—
					—
					—
					—
					—
					—
					—
					—
					—
					—
					—
					—
					—
					—
					—
					—
					—
					—
					—
					—
					—
					—
					—
					—
					—
					—
					—
					—
					—
					—
					—
					—
					—
					—
					—
					—
					—
					—
					—
					—
					—
					—
					—
					—
					—
					—
					—
					—
					—
					—
					—
					—
					—
					—
					—
					—
					—
					—
					—
					—
					—
					—
					—
					—
					—
					—
					—
					—
					—
					—
					—
					—
					—
					—
					—
					—
					—
					—
					—
					—
					—
					—
					—
					—
					—
					—
					—
					—
					—
					—
					—
					—
					—
					—
					—
					—
					—
					—
					—
					—
					—
					—
					—
					—
					—
					—
					—
					—
					—
					—
					—
					—
					—
					—
					—
					—
					—
					—
					—
					—
					—
					—
					—
					—
					—
					—
					—
					—
					—
					—
					—
					—
					—
					—
					—
					—
					—
					—
					—
					—
					—
					—
					—
					—
					—
					—
					—
					—
					—
					—
					—
					—
					—
					—
					—
					—
					—
					—
					—
					—
					—
					—
					—
					—
					—
					—
					—
					—
					—
					—
					—
					—
					—
					—
					—
					—
					—
					—
					—
					—
					—
					—
					—
					—
					—
					—
					—
					—
					—
					—
					—
					—
					—
					—
					—
					—
					—
					—
					—
					—
					—
					—
					—
					—
					—
					—
					—
					—
					—
					—
					—
					—
					—
					—
					—
					—
					—
					—
					—
					—
					—
					—
					—
					—
					—
					—
					—
					—
					—
					—
					—
					—
					—
					—
					—
					—
					—
					—
					—
					—
					—
					—
					—
					—
					—
					—
					—
					—
					—
					—
					—
					—
					—
					—
					—
					—
					—
					—
					—
					—
					—
					—
					—
					—
					—
					—
					—
					—
					—
					—
					—
					—
					—
					—
					—
					—
					—
					—
					—
					—
					—
					—
					—
					—
					—
					—
					—
					—
					—
					—
					—
					—
					—
					—
					—
					—
					—
					—
					—
					—
					—
					—
					—
					—
					—
					—
					—
					—
					—
					—
					—
					—
					—
					—
					—
					—
					—
					—
					—
					—
					—
					—
					—
					—
					—
					—
					—
					—
					—
					—
					—
					—
					—
					—
					—
					—
					—
					—
					—
					—
					—
					—
					—
					—
					—
					—
					—
					—
					—
					—
					—
					—
					—
					—
					—
					—
					—
					—
					—
					—
					—
					—
					—
					—
					—
					—
					—
					—
					—
					—
					—
					—
					—
					—
					—
					—
					—
					—
					—
					—
					—
					—
					—
					—
					—
					—
					—
					—
					—
					—
					—
					—
					—
					—
					—
					—
					—
					—
					—
					—
					—
					—
					—
					—
					—
					—
					—
					—
					—
					—
					—
					—
					—
					—
					—
					—
					—
					—
					—
					—
					—
					—
					—
					—
					—
					—
					—
					—
					—
					—
					—
					—
					—
					—
					—
					—
					—
					—
					—
					—
					—
					—
					—
					—
					—
					—
					—
					—
					—
					—
					—
					—
					—
					—
					—
					—
					—
					—
					—
					—
					—
					—
					—
					—
					—
					—
					—
					—
					—
					—
					—
					—
					—
					—
					—
					—
					—
					—
					—
					—
					—
					—
					—
					—
					—
					—
					—
					—
					—
					—
					—
					—
					—
					—
					—
					—
					—
					—
					—
					—
					—
					—
					—
					—
					—
					—
					—
					—
					—
					—
					—
					—
					—
					—
					—
					—
					—
					—
					—
					—
					—
					—
					—
					—
					—
					—
					—
					—
					—
					—
					—
					—
					—
					—
					—
					—
					—
					—
					—
					—
					—
					—
					—
					—
					—
					—
					—
					—
					—
					—
					—
					—
					—
					—
					—
					—
					—
					—
					—
					—
					—
					—
					—
					—
					—
					—
					—
					—
					—
					—
					—
					—
					—
					—
					—
					—
					—
					—
					—
					—
					—
					—
					—
					—
					—
					—
					—
					—
					—
					—
					—
					—
					—
					—
					—
					—
					—
					—
					—
					—
					—
					—
					—
					—
					—
					—
					—
					—
					—
					—
					—
					—
					—
					—
					—
					—
					—
					—
					—
					—
					—
					—
					—
					—
					—
					—
					—
					—
					—
					—
					—
					—
					—
					—
					—
					—
					—
					—
					—
					—
					—
					—
					—
					—
					—
					—
					—
					—
					—
					—
					—
					—
					—
					—
					—
					—
					—
					—
					—
					—
					—
					—
					—
					—
					—
					—
					—
					—
					—
					—
					—
					—
					—
					—
					—
					—
					—
					—
					—
					—
					—
					—
					—
					—
					—
					—
					—
					—
					—
					—
					—
					—
					—
					—
					—
					—
					—
					—
					—
					—
					—
					—
					—
					—
					—
					—
					—
					—
					—
					—
					—
					—
					—
					—
					—
					—
					—
					—
					—
					—
					—
					—
					—
					—
					—
					—
					—
					—
					—
					—
					—
					—
					—
					—
					—
					—
					—
					—
					—
					—
					—
					—
					—
					—
					—
					—
					—
					—
					—
					—
					—
					—
					—
					—
					—
					—
					—
					—
					—
					—
					—
					—
					—
					—
					—
					—
					—
					—
					—
					—
					—
					—
					—
					—
					—
					—
					—
					—
					—
					—
					—
					—
					—
					—
					—
					—
					—
					—
					—
					—
					—
					—
					—
					—
					—
					—
					—
					—
					—
					—
					—
					—
					—
					—
					—
					—
					—
					—
					—
					—
					—
					—
					—
					—
					—
					—
					—
					—
					—
					—
					—
					—
					—
					—
					—
					—
					—
					—
					—
					—
					—
					—
					—
					—
					—
					—
					—
					—
					—
					—
					—
					—
					—
					—
					—
					—
					—
					—
					—
					—
					—
					—
					—
					—
					—
					—
					—
					—
					—
					—
					—
					—
					—
					—
					—
					—
					—
					—
					—
					—
					—
					—
					—
					—
					—
					—
					—
					—
					—
					—
					—
					—
					—
					—
					—
					—
					—
					—
					—
					—
					—
					—
					—
					—
					—
					—
					—
					—
					—
					—
					—
					—
					—
					—
					—
					—
					—
					—
					—
					—
					—
					—
					—
					—
					—
					—
					—
					—
					—
					—
					—
					—
					—
					—
					—
					—
					—
					—
					—
					—
					—
					—
					—
					—
					—
					—
					—
					—
					—
					—
					—
					—
					—
					—
					—
					—
					—
					—
					—
					—
					—
					—
					—
					—
					—
					—
					—
					—
					—
					—
					—
					—
					—
					—
					—
					—
					—
					—
					—
					—
					—
					—
					—
					—
					—
					—
					—
					—
					—
					—
					—
					—
					—
					—
					—
					—
					—
					—
					—
					—
					—
					—
					—
					—
					—
					—
					—
					—
					—
					—
					—
					—
					—
					—
					—
					—
					—
					—
					—
					—
					—
					—
					—
					—
					—
					—
					—
					—
					—
					—
					—
					—
					—
					—
					—
					—
					—
					—
					—
					—
					—
					—
					—
					—
					—
					—
					—
					—
					—
					—
					—
					—
					—
					—
					—
					—
					—
					—
					—
					—
					—
					—
					—
					—
					—
					—
					—
					—
					—
					—
					—
					—
					—
					—
					—
					—
					—
					—
					—
					—
					—
					—
					—
					—
					—
					—
					—
					—
					—
					—
					—
					—
					—
					—
					—
					—
					—
					—
					—
					—
					—
					—
					—
					—
					—
					—
					—
					—
					—
					—
					—
					—
					—
					—
					—
					—
					—
					—
					—
					—
					—
					—
					—
					—
					—
					—
					—
					—
					—
					—
					—
					—
					—
					—
					—
					—
					—
					—
					—
					—
					—
					—
					—
					—
					—
					—
					—
					—
					—
					—
					—
					—
					—
					—
					—
					—
					—
					—
					—
					—
					—
					—
					—
					—
					—
					—
					—
					—
					—
					—
					—
					—
					—
					—
					—
					—
					—
					—
					—
					—
					—
					—
					—
					—
					—
					—
					—
					—
					—
					—
					—
					—
					—
					—
					—
					—
					—
					—
					—
					—
					—
					—
					—
					—
					—
					—
					—
					—
					—
					—
					—
					—
					—
					—
					—
					—
					—
					—
					—
					—
					—
					—
					—
					—
					—
					—
					—
					—
					—
					—
					—
					—
					—
					—
					—
					—
					—
					—
					—
					—
					—
					—
					—
					—
					—
					—
					—
					—
					—
					—
					—
					—
					—
					—
					—
					—
					—
					—
					—
					—
					—
					—
					—
					—
					—
					—
					—
					—
					—
					—
					—
					—
					—
					—
					—
					—
					—
					—
					—
					—
					—
					—
					—
					—
					—
					—
					—
					—
					—
					—
					—
					—
					—
					—
					—
					—
					—
					—
					—
					—
					—
					—
					—
					—
					—
					—
					—
					—
					—
					—
					—
					—
					—
					—
					—
					—
					—
					—
					—
					—
					—
					—
					—
					—
					—
					—
					—
					—
					—
					—
					—
					—
					—
					—
					—
					—
					—
					—
					—
					—
					—
					—
					—
					—
					—
					—
					—
					—
					—
					—
					—
					—
					—
					—
					—
					—
					—
					—
					—
					—
					—
					—
					—
					—
					—
					—
					—
					—
					—
					—
					—
					—
					—
					—
					—
					—
					—
					—
					—
					—
					—
					—
					—
					—
					—
					—
					—
					—
					—
					—
					—
					—
					—
					—
					—
					—
					—
					—
					—
					—
					—
					—
					—
					—
					—
					—
					—
					—
					—
					—
					—
					—
					—
					—
					—
					—
					—
					—
					—
					—
					—
					—
					—
					—
					—
					—
					—
					—
					—
					—
					—
					—
					—
					—
					—
					—
					—
					—
					—
					—
					—
					—
					—
					—
					—
					—
					—
					—
					—
					—
					—
					—
					—
					—
					—
					—
					—
					—
					—
					—
					—
					—
					—
					—
					—
					—
					—
					—
					—
					—
					—
					—
					—
					—
					—
					—
					—
					—
					—
					—
					—
					—
					—
					—
					—
					—
					—
					—
					—
					—
					—
					—
					—
					—
					—
					—
					—
					—
					—
					—
					—
					—
					—
					—
					—
					—
					—
					—
					—
					—
					—
					—
					—
					—
					—
					—
					—
					—
					—
					—
					—
					—
					—
					—
					—
					—
					—
					—
					—
					—
					—
					—
					—
					—
					—
					—
					—
					—
					—
					—
					—
					—
					—
					—
					—
					—
					—
					—
					—
					—
					—
					—
					—
					—
					—
					—
					—
					—
					—
					—
					—
					—
					—
					—
					—
					—
					—
					—
					—
					—
					—
					—
					—
					—
					—
					—
					—
					—
					—
					—
					—
					—
					—
					—
					—
					—
					—
					—
					—
					—
					—
					—
					—
					—
					—
					—
					—
					—
					—
					—
					—
					—
					—
					—
					—
					—
					—
					—
					—
					—
					—
					—
					—
					—
					—
					—
					—
					—
					—
					—
					—
					—
					—
					—
					—
					—
					—
					—
					—
					—
					—
					—
					—
					—
					—
					—
					—
					—
					—
					—
					—
					—
					—
					—
					—
					—
					—
					—
					—
					—
					—
					—
					—
					—
					—
					—
					—
					—
					—
					—
					—
					—
					—
					—
					—
					—
					—
					—
					—
					—
					—
					—
					—
					—
					—
					—
					—
					—
					—
					—
					—
					—
					—
					—
					—
					—
					—
					—
					—
					—
					—
					—
					—
					—
					—
					—
					—
					—
					—
					—
					—
					—
					—
					—
					—
					—
					—
					—
					—
					—
					—
					—
					—
					—
					—
					—
					—
					—
					—
					—
					—
					—
					—
					—
					—
					—
					—
					—
					—
					—
					—
					—
					—
					—
					—
					—
					—
					—
					—
					—
					—
					—
					—
					—
					—
					—
					—
					—
					—
					—
					—
					—
					—
					—
					—
					—
					—
					—
					—
					—
					—
					—
					—
					—
					—
					—
					—
					—
					—
					—
					—
					—
					—
					—
					—
					—
					—
					—
					—
					—
					—
					—
					—
					—
					—
					—
					—
					—
					—
					—
					—
					—
					—
					—
					—
					—
					—
					—
					—
					—
					—
					—
					—
					—
					—
					—
					—
					—
					—
					—
					—
					—
					—
					—
					—
					—
					—
					—
					—
					—
					—
					—
					—
					—
					—
					—
					—
					—
					—
					—
					—
					—
					—
					—
					—
					—
					—
					—
					—
					—
					—
					—
					—
					—
					—
					—
					—
					—
					—
					—
					—
					—
					—
					—
					—
					—
					—
					—
					—
					—
					—
					—
					—
					—
					—
					—
					—
					—
					—
					—
					—
					—
					—
					—
					—
					—
					—
					—
					—
					—
					—
					—
					—
					—
					—
					—
					—
					—
					—
					—
					—
					—
					—
					—
					—
					—
					—
					—
					—
					—
					—
					—
					—
					—
					—
					—
					—
					—
					—
					—
					—
					—
					—
					—
					—
					—
					—
					—
					—
					—
					—
					—
					—
					—
					—
					—
					—
					—
					—
					—
					—
					—
					—
					—
					—
					—
					—
					—
					—
					—
					—
					—
					—
					—
					—
					—
					—
					—
					—
					—
					—
					—
					—
					—
					—
					—
					—
					—
					—
					—
					—
					—
					—
					—
					—
					—
					—
					—
					—
					—
					—
					—
					—
					—
					—
					—
					—
					—
					—
					—
					—
					—
					—
					—
					—
					—
					—
					—
					—
					—
					—
					—
					—
					—
					—
					—
					—
					—
					—
					—
					—
					—
					—
					—
					—
					—
					—
					—
					—
					—
					—
					—
					—
					—
					—
					—
					—
					—
					—
					—
					—
					—
					—
					—
					—
					—
					—
					—
					—
					—
					—
					—
					—
					—
					—
					—
					—
					—
					—
					—
					—
					—
					—
					—
					—
					—
					—
					—
					—
					—
					—
					—
					—
					—
					—
					—
					—
					—
					—
					—
					—
					—
					—
					—
					—
					—
					—
					—
					—
					—
					—
					—
					—
					—
					—
					—
					—
					—
					—
					—
					—
					—
					—
					—
					—
					—
					—
					—
					—
					—
					—
					—
					—
					—
					—
					—
					—
					—
					—
					—
					—
					—
					—
					—
					—
					—
					—
					—
					—
					—
					—
					—
					—
					—
					—
					—
					—
					—
					—
					—
					—
					—
					—
					—
					—
					—
					—
					—
					—
					—
					—
					—
					—
					—
					—
					—
					—
					—
					—
					—
					—
					—
					—
					—
					—
					—
					—
					—
					—
					—
					—
					—
					—
					—
					—
					—
					—
					—
					—
					—
					—
					—
					—
					—
					—
					—
					—
					—
					—
					—
					—
					—
					—
					—
					—
					—
					—
					—
					—
					—
					—
					—
					—
					—
					—
					—
					—
					—
					—
					—
					—
					—
					—
					—
					—
					—
					—
					—
					—
					—
					—
					—
					—
					—
					—
					—
					—
					—
					—
					—
					—
					—
					—
					—
					—
					—
					—
					—
					—
					—
					—
					—
					—
					—
					—
					—
					—
					—
					—
					—
					—
					—
					—
					—
					—
					—
					—
					—
					—
					—
					—
					—
					—
					—
					—
					—
					—
					—
					—
					—
					—
					—
					—
					—
					—
					—
					—
					—
					—
					—
					—
					—
					—
					—
					—
					—
					—
					—
					—
					—
					—
					—
					—
					—
					—
					—
					—
					—
					—
					—
					—
					—
					—
					—
					—
					—
					—
					—
					—
					—
					—
					—
					—
					—
					—
					—
					—
					—
					—
					—
					—
					—
					—
					—
					—
					—
					—
					—
					—
					—
					—
					—
					—
					—
					—
					—
					—
					—
					—
					—
					—
					—
					—
					—
					—
					—
					—
					—
					—
					—
					—
					—
					—
					—
					—
					—
					—
					—
					—
					—
					—
					—
					—
					—
					—
					—
					—
					—
					—
					—
					—
					—
					—
					—
					—
					—
					—
					—
					—
					—
					—
					—
					—
					—
					—
					—
					—
					—
					—
					—
					—
					—
					—
					—
					—
					—
					—
					—
					—
					—
					—
					—
					—
					—
					—
					—
					—
					—
					—
					—
					—
					—
					—
					—
					—
					—
					—
					—
					—
					—
					—
					—
					—
					—
					—
					—
					—
					—
					—
					—
					—
					—
					—
					—
					—
					—
					—
					—
					—
					—
					—
					—
					—
					—
					—
					—
					—
					—
					—
					—
					—
					—
					—
					—
					—
					—
					—
					—
					—
					—
					—
					—
					—
					—
					—
					—
					—
					—
					—
					—
					—
					—
					—
					—
					—
					—
					—
					—
					—
					—
					—
					—
					—
					—
					—
					—
					—
					—
					—
					—
					—
					—
					—
					—
					—
					—
					—
					—
					—
					—
					—
					—
					—
					—
					—
					—
					—
					—
					—
					—
					—
					—
					—
					—
					—
					—
					—
					—
					—
					—
					—
					—
					—
					—
					—
					—
					—
					—
					—
					—
					—
					—
					—
					—
					—
					—
					—
					—
					—
					—
					—
					—
					—
					—
					—
					—
					—
					—
					—
					—
					—
					—
					—
					—
					—
					—
					—
					—
					—
					—
					—
					—
					—
					—
					—
					—
					—
					—
					—
					—
					—
					—
					—
					—
					—
					—
					—
					—
					—
					—
					—
					—
					—
					—
					—
					—
					—
					—
					—
					—
					—
					—
					—
					—
					—
					—
					—
					—
					—
					—
					—
					—
					—
					—
					—
					—
					—
					—
					—
					—
					—
					—
					—
					—
					—
					—
					—
					—
					—
					—
					—
					—
					—
					—
					—
					—
					—
					—
					—
					—
					—
					—
					—
					—
					—
					—
					—
					—
					—
					—
					—
					—
					—
					—
					—
					—
					—
					—
					—
					—
					—
					—
					—
					—
					—
					—
					—
					—
					—
					—
					—
					—
					—
					—
					—
					—
					—
					—
					—
					—
					—
					—
					—
					—
					—
					—
					—
					—
					—
					—
					—
					—
					—
					—
					—
					—
					—
					—
					—
					—
					—
					—
					—
					—
					—
					—
					—
					—
					—
					—
					—
					—
					—
					—
					—
					—
					—
					—
					—
					—
					—
					—
					—
					—
					—
					—
					—
					—
					—
					—
					—
					—
					—
					—
					—
					—
					—
					—
					—
					—
					—
					—
					—
					—
					—
					—
					—
					—
					—
					—
					—
					—
					—
					—
					—
					—
					—
					—
					—
					—
					—
					—
					—
					—
					—
					—
					—
					—
					—
					—
					—
					—
					—
					—
					—
					—
					—
					—
					—
					—
					—
					—
					—
					—
					—
					—
					—
					—
					—
					—
					—
					—
					—
					—
					—
					—
					—
					—
					—
					—
					—
					—
					—
					—
					—
					—
					—
					—
					—
					—
					—
					—
					—
					—
					—
					—
					—
					—
					—
					—
					—
					—
					—
					—
					—
					—
					—
					—
					—
					—
					—
					—
					—
					—
					—
					—
					—
					—
					—
					—
					—
					—
					—
					—
					—
					—
					—
					—
					—
					—
					—
					—
					—
					—
					—
					—
					—
					—
					—
					—
					—
					—
					—
					—
					—
					—
					—
					—
					—
					—
					—
					—
					—
					—
					—
					—
					—
					—
					—
					—
					—
					—
					—
					—
					—
					—
					—
					—
					—
					—
					—
					—
					—
					—
					—
					—
					—
					—
					—
					—
					—
					—
					—
					—
					—
					—
					—
					—
					—
					—
					—
					—
					—
					—
					—
					—
					—
					—
					—
					—
					—
					—
					—
					—
					—
					—
					—
					—
					—
					—
					—
					—
					—
					—
					—
					—
					—
					—
					—
					—
					—
					—
					—
					—
					—
					—
					—
					—
					—
					—
					—
					—
					—
					—
					—
					—
					—
					—
					—
					—
					—
					—
					—
					—
					—
					—
					—
					—
					—
					—
					—
					—
					—
					—
					—
					—
					—
					—
					—
					—
					—
					—
					—
					—
					—
					—
					—
					—
					—
					—
					—
					—
					—
					—
					—
					—
					—
					—
					—
					—
					—
					—
					—
					—
					—
					—
					—
					—
					—
					—
					—
					—
					—
					—
					—
					—
					—
					—
					—
					—
					—
					—
					—
					—
					—
					—
					—
					—
					—
					—
					—
					—
					—
					—
					—
					—
					—
					—
					—
					—
					—
					—
					—
					—
					—
					—
					—
					—
					—
					—
					—
					—
					—
					—
					—
					—
					—
					—
					—
					—
					—
					—
					—
					—
					—
					—
					—
					—
					—
					—
					—
					—
					—
					—
					—
					—
					—
					—
					—
					—
					—
					—
					—
					—
					—
					—
					—
					—
					—
					—
					—
					—
					—
					—
					—
					—
					—
					—
					—
					—
					—
					—
					—
					—
					—
					—
					—
					—
					—
					—
					—
					—
					—
					—
					—
					—
					—
					—
					—
					—
					—
					—
					—
					—
					—
					—
					—
					—
					—
					—
					—
					—
					—
					—
					—
					—
					—
					—
					—
					—
					—
					—
					—
					—
					—
					—
					—
					—
					—
					—
					—
					—
					—
					—
					—
					—
					—
					—
					—
					—
					—
					—
					—
					—
					—
					—
					—
					—
					—
					—
					—
					—
					—
					—
					—
					—
					—
					—
					—
					—
					—
					—
					—
					—
					—
					—
					—
					—
					—
					—
					—
					—
					—
					—
					—
					—
					—
					—
					—
					—
					—
					—
					—
					—
					—
					—
					—
					—
					—
					—
					—
					—
					—
					—
					—
					—
					—
					—
					—
					—
					—
					—
					—
					—
					—
					—
					—
					—
					—
					—
					—
					—
					—
					—
					—
					—
					—
					—
					—
					—
					—
					—
					—
					—
					—
					—
					—
					—
					—
					—
					—
					—
					—
					—
					—
					—
					—
					—
					—
					—
					—
					—
					—
					—
					—
					—
					—
					—
					—
					—
					—
					—
					—
					—
					—
					—
					—
					—
					—
					—
					—
					—
					—
					—
					—
					—
					—
					—
					—
					—
					—
					—
					—
					—
					—
					—
					—
					—
					—
					—
					—
					—
					—
					—
					—
					—
					—
					—
					—
					—
					—
					—
					—
					—
					—
					—
					—
					—
					—
					—
					—
					—
					—
					—
					—
					—
					—
					—
					—
					—
					—
					—
					—
					—
					—
					—
					—
					—
					—
					—
					—
					—
					—
					—
					—
					—
					—
					—
					—
					—
					—
					—
					—
					—
					—
					—
					—
					—
					—
					—
					—
					—
					—
					—
					—
					—
					—
					—
					—
					—
					—
					—
					—
					—
					—
					—
					—
					—
					—
					—
					—
					—
					—
					—
					—
					—
					—
					—
					—
					—
					—
					—
					—
					—
					—
					—
					—
					—
					—
					—
					—
					—
					—
					—
					—
					—
					—
					—
					—
					—
					—
					—
					—
					—
					—
					—
					—
					—
					—
					—
					—
					—
					—
					—
					—
					—
					—
					—
					—
					—
					—
					—
					—
					—
					—
					—
					—
					—
					—
					—
					—
					—
					—
					—
					—
					—
					—
					—
					—
					—
					—
					—
					—
					—
					—
					—
					—
					—
					—
					—
					—
					—
					—
					—
					—
					—
					—
					—
					—
					—
					—
					—
					—
					—
					—
					—
					—
					—
					—
					—
					—
					—
					—
					—
					—
					—
					—
					—
					—
					—
					—
					—
					—
					—
					—
					—
					—
					—
					—
					—
					—
					—
					—
					—
					—
					—
					—
					—
					—
					—
					—
					—
					—
					—
					—
					—
					—
					—
					—
					—
					—
					—
					—
					—
					—
					—
					—
					—
					—
					—
					—
					—
					—
					—
					—
					—
					—
					—
					—
					—
					—
					—
					—
					—
					—
					—
					—
					—
					—
					—
					—
					—
					—
					—
					—
					—
					—
					—
					—
					—
					—
					—
					—
					—
					—
					—
					—
					—
					—
					—
					—
					—
					—
					—
					—
					—
					—
					—
					—
					—
					—
					—
					—
					—
					—
					—
					—
					—
					—
					—
					—
					—
					—
					—
					—
					—
					—
					—
					—
					—
					—
					—
					—
					—
					—
					—
					—
					—
					—
					—
					—
					—
					—
					—
					—
					—
					—
					—
					—
					—
					—
					—
					—
					—
					—
					—
					—
					—
					—
					—
					—
					—
					—
					—
					—
					—
					—
					—
					—
					—
					—
					—
					—
					—
					—
					—
					—
					—
					—
					—
					—
					—
					—
					—
					—
					—
					—
					—
					—
					—
					—
					—
					—
					—
					—
					—
					—
					—
					—
					—
					—
					—
					—
					—
					—
					—
					—
					—
					—
					—
					—
					—
					—
					—
					—
					—
					—
					—
					—
					—
					—
					—
					—
					—
					—
					—
					—
					—
					—
					—
					—
					—
					—
					—
					—
					—
					—
					—
					—
					—
					—
					—
					—
					—
					—
					—
					—
					—
					—
					—
					—
					—
					—
					—
					—
					—
					—
					—
					—
					—
					—
					—
					—
					—
					—
					—
					—
					—
					—
					—
					—
					—
					—
					—
					—
					—
					—
					—
					—
					—
					—
					—
					—
					—
					—
					—
					—
					—
					—
					—
					—
					—
					—
					—
					—
					—
					—
					—
					—
					—
					—
					—
					—
					—
					—
					—
					—
					—
					—
					—
					—
					—
					—
					—
					—
					—
					—
					—
					—
					—
					—
					—
					—
					—
					—
					—
					—
					—
					—
					—
					—
					—
					—
					—
					—
					—
					—
					—
					—
					—
					—
					—
					—
					—
					—
					—
					—
					—
					—
					—
					—
					—
					—
					—
					—
					—
					—
					—
					—
					—
					—
					—
					—
					—
					—
					—
					—
					—
					—
					—
					—
					—
					—
					—
					—
					—
					—
					—
					—
					—
					—
					—
					—
					—
					—
					—
					—
					—
					—
					—
					—
					—
					—
					—
					—
					—
					—
					—
					—
					—
					—
					—
					—
					—
					—
					—
					—
					—
					—
					—
					—
					—
					—
					—
					—
					—
					—
					—
					—
					—
					—
					—
					—
					—
					—
					—
					—
					—
					—
					—
					—
					—
					—
					—
					—
					—
					—
					—
					—
					—
					—
					—
					—
					—
					—
					—
					—
					—
					—
					—
					—
					—
					—
					—
					—
					—
					—
					—
					—
					—
					—
					—
					—
					—
					—
					—
					—
					—
					—
					—
					—
					—
					—
					—
					—
					—
					—
					—
					—
					—
					—
					—
					—
					—
					—
					—
					—
					—
					—
					—
					—
					—
					—
					—
					—
					—
					—
					—
					—
					—
					—
					—
					—
					—
					—
					—
					—
					—
					—
					—
					—
					—
					—
					—
					—
					—
					—
					—
					—
					—
					—
					—
					—
					—
					—
					—
					—
					—
					—
					—
					—
					—
					—
					—
					—
					—
					—
					—
					—
					—
					—
					—
					—
					—
					—
					—
					—
					—
					—
					—
					—
					—
					—
					—
					—
					—
					—
					—
					—
					—
					—
					—
					—
					—
					—
					—
					—
					—
					—
					—
					—
					—
					—
					—
					—
					—
					—
					—
					—
					—
					—
					—
					—
					—
					—
					—
					—
					—
					—
					—
					—
					—
					—
					—
					—
					—
					—
					—
					—
					—
					—
					—
					—
					—
					—
					—
					—
					—
					—
					—
					—
					—
					—
					—
					—
					—
					—
					—
					—
					—
					—
					—
					—
					—
					—
					—
					—
					—
					—
					—
					—
					—
					—
					—
					—
					—
					—
					—
					—
					—
					—
					—
					—
					—
					—
					—
					—
					—
					—
					—
					—
					—
					—
					—
					—
					—
					—
					—
					—
					—
					—
					—
					—
					—
					—
					—
					—
					—
					—
					—
					—
					—
					—
					—
					—
					—
					—
					—
					—
					—
					—
					—
					—
					—
					—
					—
					—
					—
					—
					—
					—
					—
					—
					—
					—
					—
					—
					—
					—
					—
					—
					—
					—
					—
					—
					—
					—
					—
					—
					—
					—
					—
					—
					—
					—
					—
					—
					—
					—
					—
					—
					—
					—
					—
					—
					—
					—
					—
					—
					—
					—
					—
					—
					—
					—
					—
					—
					—
					—
					—
					—
					—
					—
					—
					—
					—
					—
					—
					—
					—
					—
					—
					—
					—
					—
					—
					—
					—
					—
					—
					—
					—
					—
					—
					—
					—
					—
					—
					—
					—
					—
					—
					—
					—
					—
					—
					—
					—
					—
					—
					—
					—
					—
					—
					—
					—
					—
					—
					—
					—
					—
					—
					—
					—
					—
					—
					—
					—
					—
					—
					—
					—
					—
					—
					—
					—
					—
					—
					—
					—
					—
					—
					—
					—
					—
					—
					—
					—
					—
					—
					—
					—
					—
					—
					—
					—
					—
					—
					—
					—
					—
					—
					—
					—
					—
					—
					—
					—
					—
					—
					—
					—
					—
					—
					—
					—
					—
					—
					—
					—
					—
					—
					—
					—
					—
					—
					—
					—
					—
					—
					—
					—
					—
					—
					—
					—
					—
					—
					—
					—
					—
					—
					—
					—
					—
					—
					—
					—
					—
					—
					—
					—
					—
					—
					—
					—
					—
					—
					—
					—
					—
					—
					—
					—
					—
					—
					—
					—
					—
					—
					—
					—
					—
					—
					—
					—
					—
					—
					—
					—
					—
					—
					—
					—
					—
					—
					—
					—
					—
					—
					—
					—
					—
					—
					—
					—
					—
					—
					—
					—
					—
					—
					—
					—
					—
					—
					—
					—
					—
					—
					—
					—
					—
					—
					—
					—
					—
					—
					—
					—
					—
					—
					—
					—
					—
					—
					—
					—
					—
					—
					—
					—
					—
					—
					—
					—
					—
					—
					—
					—
					—
					—
					—
					—
					—
					—
					—
					—
					—
					—
					—
					—
					—
					—
					—
					—
					—
					—
					—
					—
					—
					—
					—
					—
					—
					—
					—
					—
					—
					—
					—
					—
					—
					—
					—
					—
					—
					—
					—
					—
					—
					—
					—
					—
					—
					—
					—
					—
					—
					—
					—
					—
					—
					—
					—
					—
					—
					—
					—
					—
					—
					—
					—
					—
					—
					—
					—
					—
					—
					—
					—
					—
					—
					—
					—
					—
					—
					—
					—
					—
					—
					—
					—
					—
					—
					—
					—
					—
					—
					—
					—
					—
					—
					—
					—
					—
					—
					—
					—
					—
					—
					—
					—
					—
					—
					—
					—
					—
					—
					—
					—
					—
					—
					—
					—
					—
					—
					—
					—
					—
					—
					—
					—
					—
					—
					—
					—
					—
					—
					—
					—
					—
					—
					—
					—
					—
					—
					—
					—
					—
					—
					—
					—
					—
					—
					—
					—
					—
					—
					—
					—
					—
					—
					—
					—
					—
					—
					—
					—
					—
					—
					—
					—
					—
					—
					—
					—
					—
					—
					—
					—
					—
					—
					—
					—
					—
					—
					—
					—
					—
					—
					—
					—
					—
					—
					—
					—
					—
					—
					—
					—
					—
					—
					—
					—
					—
					—
					—
					—
					—
					—
					—
					—
					—
					—
					—
					—
					—
					—
					—
					—
					—
					—
					—
					—
					—
					—
					—
					—
					—
					—
					—
					—
					—
					—
					—
					—
					—
					—
					—
					—
					—
					—
					—
					—
					—
					—
					—
					—
					—
					—
					—
					—
					—
					—
					—
					—
					—
					—
					—
					—
					—
					—
					—
					—
					—
					—
					—
					—
					—
					—
					—
					—
					—
					—
					—
					—
					—
					—
					—
					—
					—
					—
					—
					—
					—
					—
					—
					—
					—
					—
					—
					—
					—
					—
					—
					—
					—
					—
					—
					—
					—
					—
					—
					—
					—
					—
					—
					—
					—
					—
					—
					—
					—
					—
					—
					—
					—
					—
					—
					—
					—
					—
					—
					—
					—
					—
					—
					—
					—
					—
					—
					—
					—
					—
					—
					—
					—
					—
					—
					—
					—
					—
					—
					—
					—
					—
					—
					—
					—
					—
					—
					—
					—
					—
					—
					—
					—
					—
					—
					—
					—
					—
					—
					—
					—
					—
					—
					—
					—
					—
					—
					—
					—
					—
					—
					—
					—
					—
					—
					—
					—
					—
					—
					—
					—
					—
					—
					—
					—
					—
					—
					—
					—
					—
					—
					—
					—
					—
					—
					—
					—
					—
					—
					—
					—
					—
					—
					—
					—
					—
					—
					—
					—
					—
					—
					—
					—
					—
					—
					—
					—
					—
					—
					—
					—
					—
					—
					—
					—
					—
					—
					—
					—
					—
					—
					—
					—
					—
					—
					—
					—
					—
					—
					—
					—
					—
					—
					—
					—
					—
					—
					—
					—
					—
					—
					—
					—
					—
					—
					—
					—
					—
					—
					—
					—
					—
					—
					—
					—
					—
					—
					—
					—
					—
					—
					—
					—
					—
					—
					—
					—
					—
					—
					—
					—
					—
					—
					—
					—
					—
					—
					—
					—
					—
					—
					—
					—
					—
					—
					—
					—
					—
					—
					—
					—
					—
					—
					—
					—
					—
					—
					—
					—
					—
					—
					—
					—
					—
					—
					—
					—
					—
					—
					—
					—
					—
					—
					—
					—
					—
					—
					—
					—
					—
					—
					—
					—
					—
					—
					—
					—
					—
					—
					—
					—
					—
					—
					—
					—
					—
					—
					—
					—
					—
					—
					—
					—
					—
					—
					—
					—
					—
					—
					—
					—
					—
					—
					—
					—
					—
					—
					—
					—
					—
					—
					—
					—
					—
					—
					—
					—
					—
					—
					—
					—
					—
					—
					—
					—
					—
					—
					—
					—
					—
					—
					—
					—
					—
					—
					—
					—
					—
					—
					—
					—
					—
					—
					—
					—
					—
					—
					—
					—
					—
					—
					—
					—
					—
					—
					—
					—
					—
					—
					—
					—
					—
					—
					—
					—
					—
					—
					—
					—
					—
					—
					—
					—
					—
					—
					—
					—
					—
					—
					—
					—
					—
					—
					—
					—
					—
					—
					—
					—
					—
					—
					—
					—
					—
					—
					—
					—
					—
					—
					—
					—
					—
					—
					—
					—
					—
					—
					—
					—
					—
					—
					—
					—
					—
					—
					—
					—
					—
					—
					—
					—
					—
					—
					—
					—
					—
					—
					—
					—
					—
					—
					—
					—
					—
					—
					—
					—
					—
					—
					—
					—
					—
					—
					—
					—
					—
					—
					—
					—
					—
					—
					—
					—
					—
					—
					—
					—
					—
					—
					—
					—
					—
					—
					—
					—
					—
					—
					—
					—
					—
					—
					—
					—
					—
					—
					—
					—
					—
					—
					—
					—
					—
					—
					—
					—
					—
					—
					—
					—
					—
					—
					—
					—
					—
					—
					—
					—
					—
					—
					—
					—
					—
					—
					—
					—
					—
					—
					—
					—
					—
					—
					—
					—
					—
					—
					—
					—
					—
					—
					—
					—
					—
					—
					—
					—
					—
					—
					—
					—
					—
					—
					—
					—
					—
					—
					—
					—
					—
					—
					—
					—
					—
					—
					—
					—
					—
					—
					—
					—
					—
					—
					—
					—
					—
					—
					—
					—
					—
					—
					—
					—
					—
					—
					—
					—
					—
					—
					—
					—
					—
					—
					—
					—
					—
					—
					—
					—
					—
					—
					—
					—
					—
					—
					—
					—
					—
					—
					—
					—
					—
					—
					—
					—
					—
					—
					—
					—
					—
					—
					—
					—
					—
					—
					—
					—
					—
					—
					—
					—
					—
					—
					—
					—
					—
					—
					—
					—
					—
					—
					—
					—
					—
					—
					—
					—
					—
					—
					—
					—
					—
					—
					—
					—
					—
					—
					—
					—
					—
					—
					—
					—
					—
					—
					—
					—
					—
					—
					—
					—
					—
					—
					—
					—
					—
					—
					—
					—
					—
					—
					—
					—
					—
					—
					—
					—
					—
					—
					—
					—
					—
					—
					—
					—
					—
					—
					—
					—
					—
					—
					—
					—
					—
					—
					—
					—
					—
					—
					—
					—
					—
					—
					—
					—
					—
					—
					—
					—
					—
					—
					—
					—
					—
					—
					—
					—
					—
					—
					—
					—
					—
					—
					—
					—
					—
					—
					—
					—
					—
					—
					—
					—
					—
					—
					—
					—
					—
					—
					—
					—
					—
					—
					—
					—
					—
					—
					—
					—
					—
					—
					—
					—
					—
					—
					—
					—
					—
					—
					—
					—
					—
					—
					—
					—
					—
					—
					—
					—
					—
					—
					—
					—
					—
					—
					—
					—
					—
					—
					—
					—
					—
					—
					—
					—
					—
					—
					—
					—
					—
					—
					—
					—
					—
					—
					—
					—
					—
					—
					—
					—
					—
					—
					—
					—
					—
					—
					—
					—
					—
					—
					—
					—
					—
					—
					—
					—
					—
					—
					—
					—
					—
					—
					—
					—
					—
					—
					—
					—
					—
					—
					—
					—
					—
					—
					—
					—
					—
					—
					—
					—
					—
					—
					—
					—
					—
					—
					—
					—
					—
					—
					—
					—
					—
					—
					—
					—
					—
					—
					—
					—
					—
					—
					—
					—
					—
					—
					—
					—
					—
					—
					—
					—
					—
					—
					—
					—
					—
					—
					—
					—
					—
					—
					—
					—
					—
					—
					—
					—
					—
					—
					—
					—
					—
					—
					—
					—
					—
					—
					—
					—
					—
					—
					—
					—
					—
					—
					—
					—
					—
					—
					—
					—
					—
					—
					—
					—
					—
					—
					—
					—
					—
					—
					—
					—
					—
					—
					—
					—
					—
					—
					—
					—
					—
					—
					—
					—
					—
					—
					—
					—
					—
					—
					—
					—
					—
					—
					—
					—
					—
					—
					—
					—
					—
					—
					—
					—
					—
					—
					—
					—
					—
					—
					—
					—
					—
					—
					—
					—
					—
					—
					—
					—
					—
					—
					—
					—
					—
					—
					—
					—
					—
					—
					—
					—
					—
					—
					—
					—
					—
					—
					—
					—
					—
					—
					—
					—
					—
					—
					—
					—
					—
					—
					—
					—
					—
					—
					—
					—
					—
					—
					—
					—
					—
					—
					—
					—
					—
					—
					—
					—
					—
					—
					—
					—
					—
					—
					—
					—
					—
					—
					—
					—
					—
					—
					—
					—
					—
					—
					—
					—
					—
					—
					—
					—
					—
					—
					—
					—
					—
					—
					—
					—
					—
					—
					—
					—
					—
					—
					—
					—
					—
					—
					—
					—
					—
					—
					—
					—
					—
					—
					—
					—
					—
					—
					—
					—
					—
					—
					—
					—
					—
					—
					—
					—
					—
					—
					—
					—
					—
					—
					—
					—
					—
					—
					—
					—
					—
					—
					—
					—
					—
					—
					—
					—
					—
					—
					—
					—
					—
					—
					—
					—
					—
					—
					—
					—
					—
					—
					—
					—
					—
					—
					—
					—
					—
					—
					—
					—
					—
					—
					—
					—
					—
					—
					—
					—
					—
					—
					—
					—
					—
					—
					—
					—
					—
					—
					—
					—
					—
					—
					—
					—
					—
					—
					—
					—
					—
					—
					—
					—
					—
					—
					—
					—
					—
					—
					—
					—
					—
					—
					—
					—
					—
					—
					—
					—
					—
					—
					—
					—
					—
					—
					—
					—
					—
					—
					—
					—
					—
					—
					—
					—
					—
					—
					—
					—
					—
					—
					—
					—
					—
					—
					—
					—
					—
					—
					—
					—
					—
					—
					—
					—
					—
					—
					—
					—
					—
					—
					—
					—
					—
					—
					—
					—
					—
					—
					—
					—
					—
					—
					—
					—
					—
					—
					—
					—
					—
					—
					—
					—
					—
					—
					—
					—
					—
					—
					—
					—
					—
					—
					—
					—
					—
					—
					—
					—
					—
					—
					—
					—
					—
					—
					—
					—
					—
					—
					—
					—
					—
					—
					—
					—
					—
					—
					—
					—
					—
					—
					—
					—
					—
					—
					—
					—
					—
					—
					—
					—
					—
					—
					—
					—
					—
					—
					—
					—
					—
					—
					—
					—
					—
					—
					—
					—
					—
					—
					—
					—
					—
					—
					—
					—
					—
					—
					—
					—
					—
					—
					—
					—
					—
					—
					—
					—
					—
					—
					—
					—
					—
					—
					—
					—
					—
					—
					—
					—
					—
					—
					—
					—
					—
					—
					—
					—
					—
					—
					—
					—
					—
					—
					—
					—
					—
					—
					—
					—
					—
					—
					—
					—
					—
					—
					—
					—
					—
					—
					—
					—
					—
					—
					—
					—
					—
					—
					—
					—
					—
					—
					—
					—
					—
					—
					—
					—
					—
					—
					—
					—
					—
					—
					—
					—
					—
					—
					—
					—
					—
					—
					—
					—
					—
					—
					—
					—
					—
					—
					—
					—
					—
					—
					—
					—
					—
					—
					—
					—
					—
					—
					—
					—
					—
					—
					—
					—
					—
					—
					—
					—
					—
					—
					—
					—
					—
					—
					—
					—
					—
					—
					—
					—
					—
					—
					—
					—
					—
					—
					—
					—
					—
					—
					—
					—
					—
					—
					—
					—
					—
					—
					—
					—
					—
					—
					—
					—
					—
					—
					—
					—
					—
					—
					—
					—
					—
					—
					—
					—
					—
					—
					—
					—
					—
					—
					—
					—
					—
					—
					—
					—
					—
					—
					—
					—
					—
					—
					—
					—
					—
					—
					—
					—
					—
					—
					—
					—
					—
					—
					—
					—
					—
					—
					—
					—
					—
					—
					—
					—
					—
					—
					—
					—
					—
					—
					—
					—
					—
					—
					—
					—
					—
					—
					—
					—
					—
					—
					—
					—
					—
					—
					—
					—
					—
					—
					—
					—
					—
					—
					—
					—
					—
					—
					—
					—
					—
					—
					—
					—
					—
					—
					—
					—
					—
					—
					—
					—
					—
					—
					—
					—
					—
					—
					—
					—
					—
					—
					—
					—
					—
					—
					—
					—
					—
					—
					—
					—
					—
					—
					—
					—
					—
					—
					—
					—
					—
					—
					—
					—
					—
					—
					—
					—
					—
					—
					—
					—
					—
					—
					—
					—
					—
					—
					—
					—
					—
					—
					—
					—
					—
					—
					—
					—
					—
					—
					—
					—
					—
					—
					—
					—
					—
					—
					—
					—
					—
					—
					—
					—
					—
					—
					—
					—
					—
					—
					—
					—
					—
					—
					—
					—
					—
					—
					—
					—
					—
					—
					—
					—
					—
					—
					—
					—
					—
					—
					—
					—
					—
					—
					—
					—
					—
					—
					—
					—
					—
					—
					—
					—
					—
					—
					—
					—
					—
					—
					—
					—
					—
					—
					—
					—
					—
					—
					—
					—
					—
					—
					—
					—
					—
					—
					—
					—
					—
					—
					—
					—
					—
					—
					—
					—
					—
					—
					—
					—
					—
					—
					—
					—
					—
					—
					—
					—
					—
					—
					—
					—
					—
					—
					—
					—
					—
					—
					—
					—
					—
					—
					—
					—
					—
					—
					—
					—
					—
					—
					—
					—
					—
					—
					—
					—
					—
					—
					—
					—
					—
					—
					—
					—
					—
					—
					—
					—
					—
					—
					—
					—
					—
					—
					—
					—
					—
					—
					—
					—
					—
					—
					—
					—
					—
					—
					—
					—
					—
					—
					—
					—
					—
					—
					—
					—
					—
					—
					—
					—
					—
					—
					—
					—
					—
					—
					—
					—
					—
					—
					—
					—
					—
					—
					—
					—
					—
					—
					—
					—
					—
					—
					—
					—
					—
					—
					—
					—
					—
					—
					—
					—
					—
					—
					—
					—
					—
					—
					—
					—
					—
					—
					—
					—
					—
					—
					—
					—
					—
					—
					—
					—
					—
					—
					—
					—
					—
					—
					—
					—
					—
					—
					—
					—
					—
					—
					—
					—
					—
					—
					—
					—
					—
					—
					—
					—
					—
					—
					—
					—
					—
					—
					—
					—
					—
					—
					—
					—
					—
					—
					—
					—
					—
					—
					—
					—
					—
					—
					—
					—
					—
					—
					—
					—
					—
					—
					—
					—
					—
					—
					—
					—
					—
					—
					—
					—
					—
					—
					—
					—
					—
					—
					—
					—
					—
					—
					—
					—
					—
					—
					—
					—
					—
					—
					—
					—
					—
					—
					—
					—
					—
					—
					—
					—
					—
					—
					—
					—
					—
					—
					—
					—
					—
					—
					—
					—
					—
					—
					—
					—
					—
					—
					—
					—
					—
					—
					—
					—
					—
					—
					—
					—
					—
					—
					—
					—
					—
					—
					—
					—
					—
					—
					—
					—
					—
					—
					—
					—
					—
					—
					—
					—
					—
					—
					—
					—
					—
					—
					—
					—
					—
					—
					—
					—
					—
					—
					—
					—
					—
					—
					—
					—
					—
					—
					—
					—
					—
					—
					—
					—
					—
					—
					—
					—
					—
					—
					—
					—
					—
					—
					—
					—
					—
					—
					—
					—
					—
					—
					—
					—
					—
					—
					—
					—
					—
					—
					—
					—
					—
					—
					—
					—
					—
					—
					—
					—
					—
					—
					—
					—
					—
					—
					—
					—
					—
					—
					—
					—
					—
					—
					—
					—
					—
					—
					—
					—
					—
					—
					—
					—
					—
					—
					—
					—
					—
					—
					—
					—
					—
					—
					—
					—
					—
					—
					—
					—
					—
					—
					—
					—
					—
					—
					—
					—
					—
					—
					—
					—
					—
					—
					—
					—
					—
					—
					—
					—
					—
					—
					—
					—
					—
					—
					—
					—
					—
					—
					—
					—
					—
					—
					—
					—
					—
					—
					—
					—
					—
					—
					—
					—
					—
					—
					—
					—
					—
					—
					—
					—
					—
					—
					—
					—
					—
					—
					—
					—
					—
					—
					—
					—
					—
					—
					—
					—
					—
					—
					—
					—
					—
					—
					—
					—
					—
					—
					—
					—
					—
					—
					—
					—
					—
					—
					—
					—
					—
					—
					—
					—
					—
					—
					—
					—
					—
					—
					—
					—
					—
					—
					—
					—
					—
					—
					—
					—
					—
					—
					—
					—
					—
					—
					—
					—
					—
					—
					—
					—
					—
					—
					—
					—
					—
					—
					—
					—
					—
					—
					—
					—
					—
					—
					—
					—
					—
					—
					—
					—
					—
					—
					—
					—
					—
					—
					—
					—
					—
					—
					—
					—
					—
					—
					—
					—
					—
					—
					—
					—
					—
					—
					—
					—
					—
					—
					—
					—
					—
					—
					—
					—
					—
					—
					—
					—
					—
					—
					—
					—
					—
					—
					—
					—
					—
					—
					—
					—
					—
					—
					—
					—
					—
					—
					—
					—
					—
					—
					—
					—
					—
					—
					—
					—
					—
					—
					—
					—
					—
					—
					—
					—
					—
					—
					—
					—
					—
					—
					—
					—
					—
					—
					—
					—
					—
					—
					—
					—
					—
					—
					—
					—
					—
					—
					—
					—
					—
					—
					—
					—
					—
					—
					—
					—
					—
					—
					—
					—
					—
					—
					—
					—
					—
					—
					—
					—
					—
					—
					—
					—
					—
					—
					—
					—
					—
					—
					—
					—
					—
					—
					—
					—
					—
					—
					—
					—
					—
					—
					—
					—
					—
					—
					—
					—
					—
					—
					—
					—
					—
					—
					—
					—
					—
					—
					—
					—
					—
					—
					—
					—
					—
					—
					—
					—
					—
					—
					—
					—
					—
					—
					—
					—
					—
					—
					—
					—
					—
					—
					—
					—
					—
					—
					—
					—
					—
					—
					—
					—
					—
					—
					—
					—
					—
					—
					—
					—
					—
					—
					—
					—
					—
					—
					—
					—
					—
					—
					—
					—
					—
					—
					—
					—
					—
					—
					—
					—
					—
					—
					—
					—
					—
					—
					—
					—
					—
					—
					—
					—
					—
					—
					—
					—
					—
					—
					—
					—
					—
					—
					—
					—
					—
					—
					—
					—
					—
					—
					—
					—
					—
					—
					—
					—
					—
					—
					—
					—
					—
					—
					—
					—
					—
					—
					—
					—
					—
					—
					—
					—
					—
					—
					—
					—
					—
					—
					—
					—
					—
					—
					—
					—
					—
					—
					—
					—
					—
					—
					—
					—
					—
					—
					—
					—
					—
					—
					—
					—
					—
					—
					—
					—
					—
					—
					—
					—
					—
					—
					—
					—
					—
					—
					—
					—
					—
					—
					—
					—
					—
					—
					—
					—
					—
					—
					—
					—
					—
					—
					—
					—
					—
					—
					—
					—
					—
					—
					—
					—
					—
					—
					—
					—
					—
					—
					—
					—
					—
					—
					—
					—
					—
					—
					—
					—
					—
					—
					—
					—
					—
					—
					—
					—
					—
					—
					—
					—
					—
					—
					—
					—
					—
					—
					—
					—
					—
					—
					—
					—
					—
					—
					—
					—
					—
					—
					—
					—
					—
					—
					—
					—
					—
					—
					—
					—
					—
					—
					—
					—
					—
					—
					—
					—
					—
					—
					—
					—
					—
					—
					—
					—
					—
					—
					—
					—
					—
					—
					—
					—
					—
					—
					—
					—
					—
					—
					—
					—
					—
					—
					—
					—
					—
					—
					—
					—
					—
					—
					—
					—
					—
					—
					—
					—
					—
					—
					—
					—
					—
					—
					—
					—
					—
					—
					—
					—
					—
					—
					—
					—
					—
					—
					—
					—
					—
					—
					—
					—
					—
					—
					—
					—
					—
					—
					—
					—
					—
					—
					—
					—
					—
					—
					—
					—
					—
					—
					—
					—
					—
					—
					—
					—
					—
					—
					—
					—
					—
					—
					—
					—
					—
					—
					—
					—
					—
					—
					—
					—
					—
					—
					—
					—
					—
					—
					—
					—
					—
					—
					—
					—
					—
					—
					—
					—
					—
					—
					—
					—
					—
					—
					—
					—
					—
					—
					—
					—
					—
					—
					—
					—
					—
					—
					—
					—
					—
					—
					—
					—
					—
					—
					—
					—
					—
					—
					—
					—
					—
					—
					—
					—
					—
					—
					—
					—
					—
					—
					—
					—
					—
					—
					—
					—
					—
					—
					—
					—
					—
					—
					—
					—
					—
					—
					—
					—
					—
					—
					—
					—
					—
					—
					—
					—
					—
					—
					—
					—
					—
					—
					—
					—
					—
					—
					—
					—
					—
					—
					—
					—
					—
					—
					—
					—
					—
					—
					—
					—
					—
					—
					—
					—
					—
					—
					—
					—
					—
					—
					—
					—
					—
					—
					—
					—
					—
					—
					—
					—
					—
					—
					—
					—
					—
					—
					—
					—
					—
					—
					—
					—
					—
					—
					—
					—
					—
					—
					—
					—
					—
					—
					—
					—
					—
					—
					—
					—
					—
					—
					—
					—
					—
					—
					—
					—
					—
					—
					—
					—
					—
					—
					—
					—
					—
					—
					—
					—
					—
					—
					—
					—
					—
					—
					—
					—
					—
					—
					—
					—
					—
					—
					—
					—
					—
					—
					—
					—
					—
					—
					—
					—
					—
					—
					—
					—
					—
					—
					—
					—
					—
					—
					—
					—
					—
					—
					—
					—
					—
					—
					—
					—
					—
					—
					—
					—
					—
					—
					—
					—
					—
					—
					—
					—
					—
					—
					—
					—
					—
					—
					—
					—
					—
					—
					—
					—
					—
					—
					—
					—
					—
					—
					—
					—
					—
					—
					—
					—
					—
					—
					—
					—
					—
					—
					—
					—
					—
					—
					—
					—
					—
					—
					—
					—
					—
					—
					—
					—
					—
					—
					—
					—
					—
					—
					—
					—
					—
					—
					—
					—
					—
					—
					—
					—
					—
					—
					—
					—
					—
					—
					—
					—
					—
					—
					—
					—
					—
					—
					—
					—
					—
					—
					—
					—
					—
					—
					—
					—
					—
					—
					—
					—
					—
					—
					—
					—
					—
					—
					—
					—
					—
					—
					—
					—
					—
					—
					—
					—
					—
					—
					—
					—
					—
					—
					—
					—
					—
					—
					—
					—
					—
					—
					—
					—
					—
					—
					—
					—
					—
					—
					—
					—
					—
					—
					—
					—
					—
					—
					—
					—
					—
					—
					—
					—
					—
					—
					—
					—
					—
					—
					—
					—
					—
					—
					—
					—
					—
					—
					—
					—
					—
					—
					—
					—
					—
					—
					—
					—
					—
					—
					—
					—
					—
					—
					—
					—
					—
					—
					—
					—
					—
					—
					—
					—
					—
					—
					—
					—
					—
					—
					—
					—
					—
					—
					—
					—
					—
					—
					—
					—
					—
					—
					—
					—
					—
					—
					—
					—
					—
					—
					—
					—
					—
					—
					—
					—
					—
					—
					—
					—
					—
					—
					—
					—
					—
					—
					—
					—
					—
					—
					—
					—
					—
					—
					—
					—
					—
					—
					—
					—
					—
					—
					—
					—
					—
					—
					—
					—
					—
					—
					—
					—
					—
					—
					—
					—
					—
					—
					—
					—
					—
					—
					—
					—
					—
					—
					—
					—
					—
					—
					—
					—
					—
					—
					—
					—
					—
					—
					—
					—
					—
					—
					—
					—
					—
					—
					—
					—
					—
					—
					—
					—
					—
					—
					—
					—
					—
					—
					—
					—
					—
					—
					—
					—
					—
					—
					—
					—
					—
					—
					—
					—
					—
					—
					—
					—
					—
					—
					—
					—
					—
					—
					—
					—
					—
					—
					—
					—
					—
					—
					—
					—
					—
					—
					—
					—
					—
					—
					—
					—
					—
					—
					—
					—
					—
					—
					—
					—
					—
					—
					—
					—
					—
					—
					—
					—
					—
					—
					—
					—
					—
					—
					—
					—
					—
					—
					—
					—
					—
					—
					—
					—
					—
					—
					—
					—
					—
					—
					—
					—
					—
					—
					—
					—
					—
					—
					—
					—
					—
					—
					—
					—
					—
					—
					—
					—
					—
					—
					—
					—
					—
					—
					—
					—
					—
					—
					—
					—
					—
					—
					—
					—
					—
					—
					—
					—
					—
					—
					—
					—
					—
					—
					—
					—
					—
					—
					—
					—
					—
					—
					—
					—
					—
					—
					—
					—
					—
					—
					—
					—
					—
					—
					—
					—
					—
					—
					—
					—
					—
					—
					—
					—
					—
					—
					—
					—
					—
					—
					—
					—
					—
					—
					—
					—
					—
					—
					—
					—
					—
					—
					—
					—
					—
					—
					—
					—
					—
					—
					—
					—
					—
					—
					—
					—
					—
					—
					—
					—
					—
					—
					—
					—
					—
					—
					—
					—
					—
					—
					—
					—
					—
					—
					—
					—
					—
					—
					—
					—
					—
					—
					—
					—
					—
					—
					—
					—
					—
					—
					—
					—
					—
					—
					—
					—
					—
					—
					—
					—
					—
					—
					—
					—
					—
					—
					—
					—
					—
					—
					—
					—
					—
					—
					—
					—
					—
					—
					—
					—
					—
					—
					—
					—
					—
					—
					—
					—
					—
					—
					—
					—
					—
					—
					—
					—
					—
					—
					—
					—
					—
					—
					—
					—
					—
					—
					—
					—
					—
					—
					—
					—
					—
					—
					—
					—
					—
					—
					—
					—
					—
					—
					—
					—
					—
					—
					—
					—
					—
					—
					—
					—
					—
					—
					—
					—
					—
					—
					—
					—
					—
					—
					—
					—
					—
					—
					—
					—
					—
					—
					—
					—
					—
					—
					—
					—
					—
					—
					—
					—
					—
					—
					—
					—
					—
					—
					—
					—
					—
					—
					—
					—
					—
					—
					—
					—
					—
					—
					—
					—
					—
					—
					—
					—
					—
					—
					—
					—
					—
					—
					—
					—
					—
					—
					—
					—
					—
					—
					—
					—
					—
					—
					—
					—
					—
					—
					—
					—
					—
					—
					—
					—
					—
					—
					—
					—
					—
					—
					—
					—
					—
					—
					—
					—
					—
					—
					—
					—
					—
					—
					—
					—
					—
					—
					—
					—
					—
					—
					—
					—
					—
					—
					—
					—
					—
					—
					—
					—
					—
					—
					—
					—
					—
					—
					—
					—
					—
					—
					—
					—
					—
					—
					—
					—
					—
					—
					—
					—
					—
					—
					—
					—
					—
					—
					—
					—
					—
					—
					—
					—
					—
					—
					—
					—
					—
					—
					—
					—
					—
					—
					—
					—
					—
					—
					—
					—
					—
					—
					—
					—
					—
					—
					—
					—
					—
					—
					—
					—
					—
					—
					—
					—
					—
					—
					—
					—
					—
					—
					—
					—
					—
					—
					—
					—
					—
					—
					—
					—
					—
					—
					—
					—
					—
					—
					—
					—
					—
					—
					—
					—
					—
					—
					—
					—
					—
					—
					—
					—
					—
					—
					—
					—
					—
					—
					—
					—
					—
					—
					—
					—
					—
					—
					—
					—
					—
					—
					—
					—
					—
					—
					—
					—
					—
					—
					—
					—
					—
					—
					—
					—
					—
					—
					—
					—
					—
					—
					—
					—
					—
					—
					—
					—
					—
					—
					—
					—
					—
					—
					—
					—
					—
					—
					—
					—
					—
					—
					—
					—
					—
					—
					—
					—
					—
					—
					—
					—
					—
					—
					—
					—
					—
					—
					—
					—
					—
					—
					—
					—
					—
					—
					—
					—
					—
					—
					—
					—
					—
					—
					—
					—
					—
					—
					—
					—
					—
					—
					—
					—
					—
					—
					—
					—
					—
					—
					—
					—
					—
					—
					—
					—
					—
					—
					—
					—
					—
					—
					—
					—
					—
					—
					—
					—
					—
					—
					—
					—
					—
					—
					—
					—
					—
					—
					—
					—
					—
					—
					—
					—
					—
					—
					—
					—
					—
					—
					—
					—
					—
					—
					—
					—
					—
					—
					—
					—
					—
					—
					—
					—
					—
					—
					—
					—
					—
					—
					—
					—
					—
					—
					—
					—
					—
					—
					—
					—
					—
					—
					—
					—
					—
					—
					—
					—
					—
					—
					—
					—
					—
					—
					—
					—
					—
					—
					—
					—
					—
					—
					—
					—
					—
					—
					—
					—
					—
					—
					—
					—
					—
					—
					—
					—
					—
					—
					—
					—
					—
					—
					—
					—
					—
					—
					—
					—
					—
					—
					—
					—
					—
					—
					—
					—
					—
					—
					—
					—
					—
					—
					—
					—
					—
					—
					—
					—
					—
					—
					—
					—
					—
					—
					—
					—
					—
					—
					—
					—
					—
					—
					—
					—
					—
					—
					—
					—
					—
					—
					—
					—
					—
					—
					—
					—
					—
					—
					—
					—
					—
					—
					—
					—
					—
					—
					—
					—
					—
					—
					—
					—
					—
					—
					—
					—
					—
					—
					—
					—
					—
					—
					—
					—
					—
					—
					—
					—
					—
					—
					—
					—
					—
					—
					—
					—
					—
					—
					—
					—
					—
					—
					—
					—
					—
					—
					—
					—
					—
					—
					—
					—
					—
					—
					—
					—
					—
					—
					—
					—
					—
					—
					—
					—
					—
					—
					—
					—
					—
					—
					—
					—
					—
					—
					—
					—
					—
					—
					—
					—
					—
					—
					—
					—
					—
					—
					—
					—
					—
					—
					—
					—
					—
					—
					—
					—
					—
					—
					—
					—
					—
					—
					—
					—
					—
					—
					—
					—
					—
					—
					—
					—
					—
					—
					—
					—
					—
					—
					—
					—
					—
					—
					—
					—
					—
					—
					—
					—
					—
					—
					—
					—
					—
					—
					—
					—
					—
					—
					—
					—
					—
					—
					—
					—
					—
					—
					—
					—
					—
					—
					—
					—
					—
					—
					—
					—
					—
					—
					—
					—
					—
					—
					—
					—
					—
					—
					—
					—
					—
					—
					—
					—
					—
					—
					—
					—
					—
					—
					—
					—
					—
					—
					—
					—
					—
					—
					—
					—
					—
					—
					—
					—
					—
					—
					—
					—
					—
					—
					—
					—
					—
					—
					—
					—
					—
					—
					—
					—
					—
					—
					—
					—
					—
					—
					—
					—
					—
					—
					—
					—
					—
					—
					—
					—
					—
					—
					—
					—
					—
					—
					—
					—
					—
					—
					—
					—
					—
					—
					—
					—
					—
					—
					—
					—
					—
					—
					—
					—
					—
					—
					—
					—
					—
					—
					—
					—
					—
					—
					—
					—
					—
					—
					—
					—
					—
					—
					—
					—
					—
					—
					—
					—
					—
					—
					—
					—
					—
					—
					—
					—
					—
					—
					—
					—
					—
					—
					—
					—
					—
					—
					—
					—
					—
					—
					—
					—
					—
					—
					—
					—
					—
					—
					—
					—
					—
					—
					—
					—
					—
					—
					—
					—
					—
					—
					—
					—
					—
					—
					—
					—
					—
					—
					—
					—
					—
					—
					—
					—
					—
					—
					—
					—
					—
					—
					—
					—
					—
					—
					—
					—
					—
					—
					—
					—
					—
					—
					—
					—
					—
					—
					—
					—
					—
					—
					—
					—
					—
					—
					—
					—
					—
					—
					—
					—
					—
					—
					—
					—
					—
					—
					—
					—
					—
					—
					—
					—
					—
					—
					—
					—
					—
					—
					—
					—
					—
					—
					—
					—
					—
					—
					—
					—
					—
					—
					—
					—
					—
					—
					—
					—
					—
					—
					—
					—
					—
					—
					—
					—
					—
					—
					—
					—
					—
					—
					—
					—
					—
					—
					—
					—
					—
					—
					—
					—
					—
					—
					—
					—
					—
					—
					—
					—
					—
					—
					—
					—
					—
					—
					—
					—
					—
					—
					—
					—
					—
					—
					—
					—
					—
					—
					—
					—
					—
					—
					—
					—
					—
					—
					—
					—
					—
					—
					—
					—
					—
					—
					—
					—
					—
					—
					—
					—
					—
					—
					—
					—
					—
					—
					—
					—
					—
					—
					—
					—
					—
					—
					—
					—
					—
					—
					—
					—
					—
					—
					—
					—
					—
					—
					—
					—
					—
					—
					—
					—
					—
					—
					—
					—
					—
					—
					—
					—
					—
					—
					—
					—
					—
					—
					—
					—
					—
					—
					—
					—
					—
					—
					—
					—
					—
					—
					—
					—
					—
					—
					—
					—
					—
					—
					—
					—
					—
					—
					—
					—
					—
					—
					—
					—
					—
					—
					—
					—
					—
					—
					—
					—
					—
					—
					—
					—
					—
					—
					—
					—
					—
					—
					—
					—
					—
					—
					—
					—
					—
					—
					—
					—
					—
					—
					—
					—
					—
					—
					—
					—
					—
					—
					—
					—
					—
					—
					—
					—
					—
					—
					—
					—
					—
					—
					—
					—
					—
					—
					—
					—
					—
					—
					—
					—
					—
					—
					—
					—
					—
					—
					—
					—
					—
					—
					—
					—
					—
					—
					—
					—
					—
					—
					—
					—
					—
					—
					—
					—
					—
					—
					—
					—
					—
					—
					—
					—
					—
					—
					—
					—
					—
					—
					—
					—
					—
					—
					—
					—
					—
					—
					—
					—
					—
					—
					—
					—
					—
					—
					—
					—
					—
					—
					—
					—
					—
					—
					—
					—
					—
					—
					—
					—
					—
					—
					—
					—
					—
					—
					—
					—
					—
					—
					—
					—
					—
					—
					—
					—
					—
					—
					—
					—
					—
					—
					—
					—
					—
					—
					—
					—
					—
					—
					—
					—
					—
					—
					—
					—
					—
					—
					—
					—
					—
					—
					—
					—
					—
					—
					—
					—
					—
					—
					—
					—
					—
					—
					—
					—
					—
					—
					—
					—
					—
					—
					—
					—
					—
					—
					—
					—
					—
					—
					—
					—
					—
					—
					—
					—
					—
					—
					—
					—
					—
					—
					—
					—
					—
					—
					—
					—
					—
					—
					—
					—
					—
					—
					—
					—
					—
					—
					—
					—
					—
					—
					—
					—
					—
					—
					—
					—
					—
					—
					—
					—
					—
					—
					—
					—
					—
					—
					—
					—
					—
					—
					—
					—
					—
					—
					—
					—
					—
					—
					—
					—
					—
					—
					—
					—
					—
					—
					—
					—
					—
					—
					—
					—
					—
					—
					—
					—
					—
					—
					—
					—
					—
					—
					—
					—
					—
					—
					—
					—
					—
					—
					—
					—
					—
					—
					—
					—
					—
					—
					—
					—
					—
					—
					—
					—
					—
					—
					—
					—
					—
					—
					—
					—
					—
					—
					—
					—
					—
					—
					—
					—
					—
					—
					—
					—
					—
					—
					—
					—
					—
					—
					—
					—
					—
					—
					—
					—
					—
					—
					—
					—
					—
					—
					—
					—
					—
					—
					—
					—
					—
					—
					—
					—
					—
					—
					—
					—
					—
					—
					—
					—
					—
					—
					—
					—
					—
					—
					—
					—
					—
					—
					—
					—
					—
					—
					—
					—
					—
					—
					—
					—
					—
					—
					—
					—
					—
					—
					—
					—
					—
					—
					—
					—
					—
					—
					—
					—
					—
					—
					—
					—
					—
					—
					—
					—
					—
					—
					—
					—
					—
					—
					—
					—
					—
					—
					—
					—
					—
					—
					—
					—
					—
					—
					—
					—
					—
					—
					—
					—
					—
					—
					—
					—
					—
					—
					—
					—
					—
					—
					—
					—
					—
					—
					—
					—
					—
					—
					—
					—
					—
					—
					—
					—
					—
					—
					—
					—
					—
					—
					—
					—
					—
					—
					—
					—
					—
					—
					—
					—
					—
					—
					—
					—
					—
					—
					—
					—
					—
					—
					—
					—
					—
					—
					—
					—
					—
					—
					—
					—
					—
					—
					—
					—
					—
					—
					—
					—
					—
					—
					—
					—
					—
					—
					—
					—
					—
					—
					—
					—
					—
					—
					—
					—
					—
					—
					—
					—
					—
					—
					—
					—
					—
					—
					—
					—
					—
					—
					—
					—
					—
					—
					—
					—
					—
					—
					—
					—
					—
					—
					—
					—
					—
					—
					—
					—
					—
					—
					—
					—
					—
					—
					—
					—
					—
					—
					—
					—
					—
					—
					—
					—
					—
					—
					—
					—
					—
					—
					—
					—
					—
					—
					—
					—
					—
					—
					—
					—
					—
					—
					—
					—
					—
					—
					—
					—
					—
					—
					—
					—
					—
					—
					—
					—
					—
					—
					—
					—
					—
					—
					—
					—
					—
					—
					—
					—
					—
					—
					—
					—
					—
					—
					—
					—
					—
					—
					—
					—
					—
					—
					—
					—
					—
					—
					—
					—
					—
					—
					—
					—
					—
					—
					—
					—
					—
					—
					—
					—
					—
					—
					—
					—
					—
					—
					—
					—
					—
					—
					—
					—
					—
					—
					—
					—
					—
					—
					—
					—
					—
					—
					—
					—
					—
					—
					—
					—
					—
					—
					—
					—
					—
					—
					—
					—
					—
					—
					—
					—
					—
					—
					—
					—
					—
					—
					—
					—
					—
					—
					—
					—
					—
					—
					—
					—
					—
					—
					—
					—
					—
					—
					—
					—
					—
					—
					—
					—
					—
					—
					—
					—
					—
					—
					—
					—
					—
					—
					—
					—
					—
					—
					—
					—
					—
					—
					—
					—
					—
					—
					—
					—
					—
					—
					—
					—
					—
					—
					—
					—
					—
					—
					—
					—
					—
					—
					—
					—
					—
					—
					—
					—
					—
					—
					—
					—
					—
					—
					—
					—
					—
					—
					—
					—
					—
					—
					—
					—
					—
					—
					—
					—
					—
					—
					—
					—
					—
					—
					—
					—
					—
					—
					—
					—
					—
					—
					—
					—
					—
					—
					—
					—
					—
					—
					—
					—
					—
					—
					—
					—
					—
					—
					—
					—
					—
					—
					—
					—
					—
					—
					—
					—
					—
					—
					—
					—
					—
					—
					—
					—
					—
					—
					—
					—
					—
					—
					—
					—
					—
					—
					—
					—
					—
					—
					—
					—
					—
					—
					—
					—
					—
					—
					—
					—
					—
					—
					—
					—
					—
					—
					—
					—
					—
					—
					—
					—
					—
					—
					—
					—
					—
					—
					—
					—
					—
					—
					—
					—
					—
					—
					—
					—
					—
					—
					—
					—
					—
					—
					—
					—
					—
					—
					—
					—
					—
					—
					—
					—
					—
					—
					—
					—
					—
					—
					—
					—
					—
					—
					—
					—
					—
					—
					—
					—
					—
					—
					—
					—
					—
					—
					—
					—
					—
					—
					—
					—
					—
					—
					—
					—
					—
					—
					—
					—
					—
					—
					—
					—
					—
					—
					—
					—
					—
					—
					—
					—
					—
					—
					—
					—
					—
					—
					—
					—
					—
					—
					—
					—
					—
					—
					—
					—
					—
					—
					—
					—
					—
					—
					—
					—
					—
					—
					—
					—
					—
					—
					—
					—
					—
					—
					—
					—
					—
					—
					—
					—
					—
					—
					—
					—
					—
					—
					—
					—
					—
					—
					—
					—
					—
					—
					—
					—
					—
					—
					—
					—
					—
					—
					—
					—
					—
					—
					—
					—
					—
					—
					—
					—
					—
					—
					—
					—
					—
					—
					—
					—
					—
					—
					—
					—
					—
					—
					—
					—
					—
					—
					—
					—
					—
					—
					—
					—
					—
					—
					—
					—
					—
					—
					—
					—
					—
					—
					—
					—
					—
					—
					—
					—
					—
					—
					—
					—
					—
					—
					—
					—
					—
					—
					—
					—
					—
					—
					—
					—
					—
					—
					—
					—
					—
					—
					—
					—
					—
					—
					—
					—
					—
					—
					—
					—
					—
					—
					—
					—
					—
					—
					—
					—
					—
					—
					—
					—
					—
					—
					—
					—
					—
					—
					—
					—
					—
					—
					—
					—
					—
					—
					—
					—
					—
					—
					—
					—
					—
					—
					—
					—
					—
					—
					—
					—
					—
					—
					—
					—
					—
					—
					—
					—
					—
					—
					—
					—
					—
					—
					—
					—
					—
					—
					—
					—
					—
					—
					—
					—
					—
					—
					—
					—
					—
					—
					—
					—
					—
					—
					—
					—
					—
					—
					—
					—
					—
					—
					—
					—
					—
					—
					—
					—
					—
					—
					—
					—
					—
					—
					—
					—
					—
					—
					—
					—
					—
					—
					—
					—
					—
					—
					—
					—
					—
					—
					—
					—
					—
					—
					—
					—
					—
					—
					—
					—
					—
					—
					—
					—
					—
					—
					—
					—
					—
					—
					—
					—
					—
					—
					—
					—
					—
					—
					—
					—
					—
					—
					—
					—
					—
					—
					—
					—
					—
					—
					—
					—
					—
					—
					—
					—
					—
					—
					—
					—
					—
					—
					—
					—
					—
					—
					—
					—
					—
					—
					—
					—
					—
					—
					—
					—
					—
					—
					—
					—
					—
					—
					—
					—
					—
					—
					—
					—
					—
					—
					—
					—
					—
					—
					—
					—
					—
					—
					—
					—
					—
					—
					—
					—
					—
					—
					—
					—
					—
					—
					—
					—
					—
					—
					—
					—
					—
					—
					—
					—
					—
					—
					—
					—
					—
					—
					—
					—
					—
					—
					—
					—
					—
					—
					—
					—
					—
					—
					—
					—
					—
					—
					—
					—
					—
					—
					—
					—
					—
					—
					—
					—
					—
					—
					—
					—
					—
					—
					—
					—
					—
					—
					—
					—
					—
					—
					—
					—
					—
					—
					—
					—
					—
					—
					—
					—
					—
					—
					—
					—
					—
					—
					—
					—
					—
					—
					—
					—
					—
					—
					—
					—
					—
					—
					—
					—
					—
					—
					—
					—
					—
					—
					—
					—
					—
					—
					—
					—
					—
					—
					—
					—
					—
					—
					—
					—
					—
					—
					—
					—
					—
					—
					—
					—
					—
					—
					—
					—
					—
					—
					—
					—
					—
					—
					—
					—
					—
					—
					—
					—
					—
					—
					—
					—
					—
					—
					—
					—
					—
					—
					—
					—
					—
					—
					—
					—
					—
					—
					—
					—
					—
					—
					—
					—
					—
					—
					—
					—
					—
					—
					—
					—
					—
					—
					—
					—
					—
					—
					—
					—
					—
					—
					—
					—
					—
					—
					—
					—
					—
					—
					—
					—
					—
					—
					—
					—
					—
					—
					—
					—
					—
					—
					—
					—
					—
					—
					—
					—
					—
					—
					—
					—
					—
					—
					—
					—
					—
					—
					—
					—
					—
					—
					—
					—
					—
					—
					—
					—
					—
					—
					—
					—
					—
					—
					—
					—
					—
					—
					—
					—
					—
					—
					—
					—
					—
					—
					—
					—
					—
					—
					—
					—
					—
					—
					—
					—
					—
					—
					—
					—
					—
					—
					—
					—
					—
					—
					—
					—
					—
					—
					—
					—
					—
					—
					—
					—
					—
					—
					—
					—
					—
					—
					—
					—
					—
					—
					—
					—
					—
					—
					—
					—
					—
					—
					—
					—
					—
					—
					—
					—
					—
					—
					—
					—
					—
					—
					—
					—
					—
					—
					—
					—
					—
					—
					—
					—
					—
					—
					—
					—
					—
					—
					—
					—
					—
					—
					—
					—
					—
					—
					—
					—
					—
					—
					—
					—
					—
					—
					—
					—
					—
					—
					—
					—
					—
					—
					—
					—
					—
					—
					—
					—
					—
					—
					—
					—
					—
					—
					—
					—
					—
					—
					—
					—
					—
					—
					—
					—
					—
					—
					—
					—
					—
					—
					—
					—
					—
					—
					—
					—
					—
					—
					—
					—
					—
					—
					—
					—
					—
					—
					—
					—
					—
					—
					—
					—
					—
					—
					—
					—
					—
					—
					—
					—
					—
					—
					—
					—
					—
					—
					—
					—
					—
					—
					—
					—
					—
					—
					—
					—
					—
					—
					—
					—
					—
					—
					—
					—
					—
					—
					—
					—
					—
					—
					—
					—
					—
					—
					—
					—
					—
					—
					—
					—
					—
					—
					—
					—
					—
					—
					—
					—
					—
					—
					—
					—
					—
					—
					—
					—
					—
					—
					—
					—
					—
					—
					—
					—
					—
					—
					—
					—
					—
					—
					—
					—
					—
					—
					—
					—
					—
					—
					—
					—
					—
					—
					—
					—
					—
					—
					—
					—
					—
					—
					—
					—
					—
					—
					—
					—
					—
					—
					—
					—
					—
					—
					—
					—
					—
					—
					—
					—
					—
					—
					—
					—
					—
					—
					—
					—
					—
					—
					—
					—
					—
					—
					—
					—
					—
					—
					—
					—
					—
					—
					—
					—
					—
					—
					—
					—
					—
					—
					—
					—
					—
					—
					—
					—
					—
					—
					—
					—
					—
					—
					—
					—
					—
					—
					—
					—
					—
					—
					—
					—
					—
					—
					—
					—
					—
					—
					—
					—
					—
					—
					—
					—
					—
					—
					—
					—
					—
					—
					—
					—
					—
					—
					—
					—
					—
					—
					—
					—
					—
					—
					—
					—
					—
					—
					—
					—
					—
					—
					—
					—
					—
					—
					—
					—
					—
					—
					—
					—
					—
					—
					—
					—
					—
					—
					—
					—
					—
					—
					—
					—
					—
					—
					—
					—
					—
					—
					—
					—
					—
					—
					—
					—
					—
					—
					—
					—
					—
					—
					—
					—
					—
					—
					—
					—
					—
					—
					—
					—
					—
					—
					—
					—
					—
					—
					—
					—
					—
					—
					—
					—
					—
					—
					—
					—
					—
					—
					—
					—
					—
					—
					—
					—
					—
					—
					—
					—
					—
					—
					—
					—
					—
					—
					—
					—
					—
					—
					—
					—
					—
					—
					—
					—
					—
					—
					—
					—
					—
					—
					—
					—
					—
					—
					—
					—
					—
					—
					—
					—
					—
					—
					—
					—
					—
					—
					—
					—
					—
					—
					—
					—
					—
					—
					—
					—
					—
					—
					—
					—
					—
					—
					—
					—
					—
					—
					—
					—
					—
					—
					—
					—
					—
					—
					—
					—
					—
					—
					—
					—
					—
					—
					—
					—
					—
					—
					—
					—
					—
					—
					—
					—
					—
					—
					—
					—
					—
					—
					—
					—
					—
					—
					—
					—
					—
					—
					—
					—
					—
					—
					—
					—
					—
					—
					—
					—
					—
					—
					—
					—
					—
					—
					—
					—
					—
					—
					—
					—
					—
					—
					—
					—
					—
					—
					—
					—
					—
					—
					—
					—
					—
					—
					—
					—
					—
					—
					—
					—
					—
					—
					—
					—
					—
					—
					—
					—
					—
					—
					—
					—
					—
					—
					—
					—
					—
					—
					—
					—
					—
					—
					—
					—
					—
					—
					—
					—
					—
					—
					—
					—
					—
					—
					—
					—
					—
					—
					—
					—
					—
					—
					—
					—
					—
					—
					—
					—
					—
					—
					—
					—
					—
					—
					—
					—
					—
					—
					—
					—
					—
					—
					—
					—
					—
					—
					—
					—
					—
					—
					—
					—
					—
					—
					—
					—
					—
					—
					—
					—
					—
					—
					—
					—
					—
					—
					—
					—
					—
					—
					—
					—
					—
					—
					—
					—
					—
					—
					—
					—
					—
					—
					—
					—
					—
					—
					—
					—
					—
					—
					—
					—
					—
					—
					—
					—
					—
					—
					—
					—
					—
					—
					—
					—
					—
					—
					—
					—
					—
					—
					—
					—
					—
					—
					—
					—
					—
					—
					—
					—
					—
					—
					—
					—
					—
					—
					—
					—
					—
					—
					—
					—
					—
					—
					—
					—
					—
					—
					—
					—
					—
					—
					—
					—
					—
					—
					—
					—
					—
					—
					—
					—
					—
					—
					—
					—
					—
					—
					—
					—
					—
					—
					—
					—
					—
					—
					—
					—
					—
					—
					—
					—
					—
					—
					—
					—
					—
					—
					—
					—
					—
					—
					—
					—
					—
					—
					—
					—
					—
					—
					—
					—
					—
					—
					—
					—
					—
					—
					—
					—
					—
					—
					—
					—
					—
					—
					—
					—
					—
					—
					—
					—
					—
					—
					—
					—
					—
					—
					—
					—
					—
					—
					—
					—
					—
					—
					—
					—
					—
					—
					—
					—
					—
					—
					—
					—
					—
					—
					—
					—
					—
					—
					—
					—
					—
					—
					—
					—
					—
					—
					—
					—
					—
					—
					—
					—
					—
					—
					—
					—
					—
					—
					—
					—
					—
					—
					—
					—
					—
					—
					—
					—
					—
					—
					—
					—
					—
					—
					—
					—
					—
					—
					—
					—
					—
					—
					—
					—
					—
					—
					—
					—
					—
					—
					—
					—
					—
					—
					—
					—
					—
					—
					—
					—
					—
					—
					—
					—
					—
					—
					—
					—
					—
					—
					—
					—
					—
					—
					—
					—
					—
					—
					—
					—
					—
					—
					—
					—
					—
					—
					—
					—
					—
					—
					—
					—
					—
					—
					—
					—
					—
					—
					—
					—
					—
					—
					—
					—
					—
					—
					—
					—
					—
					—
					—
					—
					—
					—
					—
					—
					—
					—
					—
					—
					—
					—
					—
					—
					—
					—
					—
					—
					—
					—
					—
					—
					—
					—
					—
					—
					—
					—
					—
					—
					—
					—
					—
					—
					—
					—
					—
					—
					—
					—
					—
					—
					—
					—
					—
					—
					—
					—
					—
					—
					—
					—
					—
					—
					—
					—
					—
					—
					—
					—
					—
					—
					—
					—
					—
					—
					—
					—
					—
					—
					—
					—
					—
					—
					—
					—
					—
					—
					—
					—
					—
					—
					—
					—
					—
					—
					—
					—
					—
					—
					—
					—
					—
					—
					—
					—
					—
					—
					—
					—
					—
					—
					—
					—
					—
					—
					—
					—
					—
					—
					—
					—
					—
					—
					—
					—
					—
					—
					—
					—
					—
					—
					—
					—
					—
					—
					—
					—
					—
					—
					—
					—
					—
					—
					—
					—
					—
					—
					—
					—
					—
					—
					—
					—
					—
					—
					—
					—
					—
					—
					—
					—
					—
					—
					—
					—
					—
					—
					—
					—
					—
					—
					—
					—
					—
					—
					—
					—
					—
					—
					—
					—
					—
					—
					—
					—
					—
					—
					—
					—
					—
					—
					—
					—
					—
					—
					—
					—
					—
					—
					—
					—
					—
					—
					—
					—
					—
					—
					—
					—
					—
					—
					—
					—
					—
					—
					—
					—
					—
					—
					—
					—
					—
					—
					—
					—
					—
					—
					—
					—
					—
					—
					—
					—
					—
					—
					—
					—
					—
					—
					—
					—
					—
					—
					—
					—
					—
					—
					—
					—
					—
					—
					—
					—
					—
					—
					—
					—
					—
					—
					—
					—
					—
					—
					—
					—
					—
					—
					—
					—
					—
					—
					—
					—
					—
					—
					—
					—
					—
					—
					—
					—
					—
					—
					—
					—
					—
					—
					—
					—
					—
					—
					—
					—
					—
					—
					—
					—
					—
					—
					—
					—
					—
					—
					—
					—
					—
					—
					—
					—
					—
					—
					—
					—
					—
					—
					—
					—
					—
					—
					—
					—
					—
					—
					—
					—
					—
					—
					—
					—
					—
					—
					—
					—
					—
					—
					—
					—
					—
					—
					—
					—
					—
					—
					—
					—
					—
					—
					—
					—
					—
					—
					—
					—
					—
					—
					—
					—
					—
					—
					—
					—
					—
					—
					—
					—
					—
					—
					—
					—
					—
					—
					—
					—
					—
					—
					—
					—
					—
					—
					—
					—
					—
					—
					—
					—
					—
					—
					—
					—
					—
					—
					—
					—
					—
					—
					—
					—
					—
					—
					—
					—
					—
					—
					—
					—
					—
					—
					—
					—
					—
					—
					—
					—
					—
					—
					—
					—
					—
					—
					—
					—
					—
					—
					—
					—
					—
					—
					—
					—
					—
					—
					—
					—
					—
					—
					—
					—
					—
					—
					—
					—
					—
					—
					—
					—
					—
					—
					—
					—
					—
					—
					—
					—
					—
					—
					—
					—
					—
					—
					—
					—
					—
					—
					—
					—
					—
					—
					—
					—
					—
					—
					—
					—
					—
					—
					—
					—
					—
					—
					—
					—
					—
					—
					—
					—
					—
					—
					—
					—
					—
					—
					—
					—
					—
					—
					—
					—
					—
					—
					—
					—
					—
					—
					—
					—
					—
					—
					—
					—
					—
					—
					—
					—
					—
					—
					—
					—
					—
					—
					—
					—
					—
					—
					—
					—
					—
					—
					—
					—
					—
					—
					—
					—
					—
					—
					—
					—
					—
					—
					—
					—
					—
					—
					—
					—
					—
					—
					—
					—
					—
					—
					—
					—
					—
					—
					—
					—
					—
					—
					—
					—
					—
					—
					—
					—
					—
					—
					—
					—
					—
					—
					—
					—
					—
					—
					—
					—
					—
					—
					—
					—
					—
					—
					—
					—
					—
					—
					—
					—
					—
					—
					—
					—
					—
					—
					—
					—
					—
					—
					—
					—
					—
					—
					—
					—
					—
					—
					—
					—
					—
					—
					—
					—
					—
					—
					—
					—
					—
					—
					—
					—
					—
					—
					—
					—
					—
					—
					—
					—
					—
					—
					—
					—
					—
					—
					—
					—
					—
					—
					—
					—
					—
					—
					—
					—
					—
					—
					—
					—
					—
					—
					—
					—
					—
					—
					—
					—
					—
					—
					—
					—
					—
					—
					—
					—
					—
					—
					—
					—
					—
					—
					—
					—
					—
					—
					—
					—
					—
					—
					—
					—
					—
					—
					—
					—
					—
					—
					—
					—
					—
					—
					—
					—
					—
					—
					—
					—
					—
					—
					—
					—
					—
					—
					—
					—
					—
					—
					—
					—
					—
					—
					—
					—
					—
					—
					—
					—
					—
					—
					—
					—
					—
					—
					—
					—
					—
					—
					—
					—
					—
					—
					—
					—
					—
					—
					—
					—
					—
					—
					—
					—
					—
					—
					—
					—
					—
					—
					—
					—
					—
					—
					—
					—
					—
					—
					—
					—
					—
					—
					—
					—
					—
					—
					—
					—
					—
					—
					—
					—
					—
					—
					—
					—
					—
					—
					—
					—
					—
					—
					—
					—
					—
					—
					—
					—
					—
					—
					—
					—
					—
					—
					—
					—
					—
					—
					—
					—
					—
					—
					—
					—
					—
					—
					—
					—
					—
					—
					—
					—
					—
					—
					—
					—
					—
					—
					—
					—
					—
					—
					—
					—
					—
					—
					—
					—
					—
					—
					—
					—
					—
					—
					—
					—
					—
					—
					—
					—
					—
					—
					—
					—
					—
					—
					—
					—
					—
					—
					—
					—
					—
					—
					—
					—
					—
					—
					—
					—
					—
					—
					—
					—
					—
					—
					—
					—
					—
					—
					—
					—
					—
					—
					—
					—
					—
					—
					—
					—
					—
					—
					—
					—
					—
					—
					—
					—
					—
					—
					—
					—
					—
					—
					—
					—
					—
					—
					—
					—
					—
					—
					—
					—
					—
					—
					—
					—
					—
					—
					—
					—
					—
					—
					—
					—
					—
					—
					—
					—
					—
					—
					—
					—
					—
					—
					—
					—
					—
					—
					—
					—
					—
					—
					—
					—
					—
					—
					—
					—
					—
					—
					—
					—
					—
					—
					—
					—
					—
					—
					—
					—
					—
					—
					—
					—
					—
					—
					—
					—
					—
					—
					—
					—
					—
					—
					—
					—
					—
					—
					—
					—
					—
					—
					—
					—
					—
					—
					—
					—
					—
					—
					—
					—
					—
					—
					—
					—
					—
					—
					—
					—
					—
					—
					—
					—
					—
					—
					—
					—
					—
					—
					—
					—
					—
					—
					—
					—
					—
					—
					—
					—
					—
					—
					—
					—
					—
					—
					—
					—
					—
					—
					—
					—
					—
					—
					—
					—
					—
					—
					—
					—
					—
					—
					—
					—
					—
					—
					—
					—
					—
					—
					—
					—
					—
					—
					—
					—
					—
					—
					—
					—
					—
					—
					—
					—
					—
					—
					—
					—
					—
					—
					—
					—
					—
					—
					—
					—
					—
					—
					—
					—
					—
					—
					—
					—
					—
					—
					—
					—
					—
					—
					—
					—
					—
					—
					—
					—
					—
					—
					—
					—
					—
					—
					—
					—
					—
					—
					—
					—
					—
					—
					—
					—
					—
					—
					—
					—
					—
					—
					—
					—
					—
					—
					—
					—
					—
					—
					—
					—
					—
					—
					—
					—
					—
					—
					—
					—
					—
					—
					—
					—
					—
					—
					—
					—
					—
					—
					—
					—
					—
					—
					—
					—
					—
					—
					—
					—
					—
					—
					—
					—
					—
					—
					—
					—
					—
					—
					—
					—
					—
					—
					—
					—
					—
					—
					—
					—
					—
					—
					—
					—
					—
					—
					—
					—
					—
					—
					—
					—
					—
					—
					—
					—
					—
					—
					—
					—
					—
					—
					—
					—
					—
					—
					—
					—
					—
					—
					—
					—
					—
					—
					—
					—
					—
					—
					—
					—
					—
					—
					—
					—
					—
					—
					—
					—
					—
					—
					—
					—
					—
					—
					—
					—
					—
					—
					—
					—
					—
					—
					—
					—
					—
					—
					—
					—
					—
					—
					—
					—
					—
					—
					—
					—
					—
					—
					—
					—
					—
					—
					—
					—
					—
					—
					—
					—
					—
					—
					—
					—
					—
					—
					—
					—
					—
					—
					—
					—
					—
					—
					—
					—
					—
					—
					—
					—
					—
					—
					—
					—
					—
					—
					—
					—
					—
					—
					—
					—
					—
					—
					—
					—
					—
					—
					—
					—
					—
					—
					—
					—
					—
					—
					—
					—
					—
					—
					—
					—
					—
					—
					—
					—
					—
					—
					—
					—
					—
					—
					—
					—
					—
					—
					—
					—
					—
					—
					—
					—
					—
					—
					—
					—
					—
					—
					—
					—
					—
					—
					—
					—
					—
					—
					—
					—
					—
					—
					—
					—
					—
					—
					—
					—
					—
					—
					—
					—
					—
					—
					—
					—
					—
					—
					—
					—
					—
					—
					—
					—
					—
					—
					—
					—
					—
					—
					—
					—
					—
					—
					—
					—
					—
					—
					—
					—
					—
					—
					—
					—
					—
					—
					—
					—
					—
					—
					—
					—
					—
					—
					—
					—
					—
					—
					—
					—
					—
					—
					—
					—
					—
					—
					—
					—
					—
					—
					—
					—
					—
					—
					—
					—
					—
					—
					—
					—
					—
					—
					—
					—
					—
					—
					—
					—
					—
					—
					—
					—
					—
					—
					—
					—
					—
					—
					—
					—
					—
					—
					—
					—
					—
					—
					—
					—
					—
					—
					—
					—
					—
					—
					—
					—
					—
					—
					—
					—
					—
					—
					—
					—
					—
					—
					—
					—
					—
					—
					—
					—
					—
					—
					—
					—
					—
					—
					—
					—
					—
					—
					—
					—
					—
					—
					—
					—
					—
					—
					—
					—
					—
					—
					—
					—
					—
					—
					—
					—
					—
					—
					—
					—
					—
					—
					—
					—
					—
					—
					—
					—
					—
					—
					—
					—
					—
					—
					—
					—
					—
					—
					—
					—
					—
					—
					—
					—
					—
					—
					—
					—
					—
					—
					—
					—
					—
					—
					—
					—
					—
					—
					—
					—
					—
					—
					—
					—
					—
					—
					—
					—
					—
					—
					—
					—
					—
					—
					—
					—
					—
					—
					—
					—
					—
					—
					—
					—
					—
					—
					—
					—
					—
					—
					—
					—
					—
					—
					—
					—
					—
					—
					—
					—
					—
					—
					—
					—
					—
					—
					—
					—
					—
					—
					—
					—
					—
					—
					—
					—
					—
					—
					—
					—
					—
					—
					—
					—
					—
					—
					—
					—
					—
					—
					—
					—
					—
					—
					—
					—
					—
					—
					—
					—
					—
					—
					—
					—
					—
					—
					—
					—
					—
					—
					—
					—
					—
					—
					—
					—
					—
					—
					—
					—
					—
					—
					—
					—
					—
					—
					—
					—
					—
					—
					—
					—
					—
					—
					—
					—
					—
					—
					—
					—
					—
					—
					—
					—
					—
					—
					—
					—
					—
					—
					—
					—
					—
					—
					—
					—
					—
					—
					—
					—
					—
					—
					—
					—
					—
					—
					—
					—
					—
					—
					—
					—
					—
					—
					—
					—
					—
					—
					—
					—
					—
					—
					—
					—
					—
					—
					—
					—
					—
					—
					—
					—
					—
					—
					—
					—
					—
					—
					—
					—
					—
					—
					—
					—
					—
					—
					—
					—
					—
					—
					—
					—
					—
					—
					—
					—
					—
					—
					—
					—
					—
					—
					—
					—
					—
					—
					—
					—
					—
					—
					—
					—
					—
					—
					—
					—
					—
					—
					—
					—
					—
					—
					—
					—
					—
					—
					—
					—
					—
					—
					—
					—
					—
					—
					—
					—
					—
					—
					—
					—
					—
					—
					—
					—
					—
					—
					—
					—
					—
					—
					—
					—
					—
					—
					—
					—
					—
					—
					—
					—
					—
					—
					—
					—
					—
					—
					—
					—
					—
					—
					—
					—
					—
					—
					—
					—
					—
					—
					—
					—
					—
					—
					—
					—
					—
					—
					—
					—
					—
					—
					—
					—
					—
					—
					—
					—
					—
					—
					—
					—
					—
					—
					—
					—
					—
					—
					—
					—
					—
					—
					—
					—
					—
					—
					—
					—
					—
					—
					—
					—
					—
					—
					—
					—
					—
					—
					—
					—
					—
					—
					—
					—
					—
					—
					—
					—
					—
					—
					—
					—
					—
					—
					—
					—
					—
					—
					—
					—
					—
					—
					—
					—
					—
					—
					—
					—
					—
					—
					—
					—
					—
					—
					—
					—
					—
					—
					—
					—
					—
					—
					—
					—
					—
					—
					—
					—
					—
					—
					—
					—
					—
					—
					—
					—
					—
					—
					—
					—
					—
					—
					—
					—
					—
					—
					—
					—
					—
					—
					—
					—
					—
					—
					—
					—
					—
					—
					—
					—
					—
					—
					—
					—
					—
					—
					—
					—
					—
					—
					—
					—
					—
					—
					—
					—
					—
					—
					—
					—
					—
					—
					—
					—
					—
					—
					—
					—
					—
					—
					—
					—
					—
					—
					—
					—
					—
					—
					—
					—
					—
					—
					—
					—
					—
					—
					—
					—
					—
					—
					—
					—
					—
					—
					—
					—
					—
					—
					—
					—
					—
					—
					—
					—
					—
					—
					—
					—
					—
					—
					—
					—
					—
					—
					—
					—
					—
					—
					—
					—
					—
					—
					—
					—
					—
					—
					—
					—
					—
					—
					—
					—
					—
					—
					—
					—
					—
					—
					—
					—
					—
					—
					—
					—
					—
					—
					—
					—
					—
					—
					—
					—
					—
					—
					—
					—
					—
					—
					—
					—
					—
					—
					—
					—
					—
					—
					—
					—
					—
					—
					—
					—
					—
					—
					—
					—
					—
					—
					—
					—
					—
					—
					—
					—
					—
					—
					—
					—
					—
					—
					—
					—
					—
					—
					—
					—
					—
					—
					—
					—
					—
					—
					—
					—
					—
					—
					—
					—
					—
					—
					—
					—
					—
					—
					—
					—
					—
					—
					—
					—
					—
					—
					—
					—
					—
					—
					—
					—
					—
					—
					—
					—
					—
					—
					—
					—
					—
					—
					—
					—
					—
					—
					—
					—
					—
					—
					—
					—
					—
					—
					—
					—
					—
					—
					—
					—
					—
					—
					—
					—
					—
					—
					—
					—
					—
					—
					—
					—
					—
					—
					—
					—
					—
					—
					—
					—
					—
					—
					—
					—
					—
					—
					—
					—
					—
					—
					—
					—
					—
					—
					—
					—
					—
					—
					—
					—
					—
					—
					—
					—
					—
					—
					—
					—
					—
					—
					—
					—
					—
					—
					—
					—
					—
					—
					—
					—
					—
					—
					—
					—
					—
					—
					—
					—
					—
					—
					—
					—
					—
					—
					—
					—
					—
					—
					—
					—
					—
					—
					—
					—
					—
					—
					—
					—
					—
					—
					—
					—
					—
					—
					—
					—
					—
					—
					—
					—
					—
					—
					—
					—
					—
					—
					—
					—
					—
					—
					—
					—
					—
					—
					—
					—
					—
					—
					—
					—
					—
					—
					—
					—
					—
					—
					—
					—
					—
					—
					—
					—
					—
					—
					—
					—
					—
					—
					—
					—
					—
					—
					—
					—
					—
					—
					—
					—
					—
					—
					—
					—
					—
					—
					—
					—
					—
					—
					—
					—
					—
					—
					—
					—
					—
					—
					—
					—
					—
					—
					—
					—
					—
					—
					—
					—
					—
					—
					—
					—
					—
					—
					—
					—
					—
					—
					—
					—
					—
					—
					—
					—
					—
					—
					—
					—
					—
					—
					—
					—
					—
					—
					—
					—
					—
					—
					—
					—
					—
					—
					—
					—
					—
					—
					—
					—
					—
					—
					—
					—
					—
					—
					—
					—
					—
					—
					—
					—
					—
					—
					—
					—
					—
					—
					—
					—
					—
					—
					—
					—
					—
					—
					—
					—
					—
					—
					—
					—
					—
					—
					—
					—
					—
					—
					—
					—
					—
					—
					—
					—
					—
					—
					—
					—
					—
					—
					—
					—
					—
					—
					—
					—
					—
					—
					—
					—
					—
					—
					—
					—
					—
					—
					—
					—
					—
					—
					—
					—
					—
					—
					—
					—
					—
					—
					—
					—
					—
					—
					—
					—
					—
					—
					—
					—
					—
					—
					—
					—
					—
					—
					—
					—
					—
					—
					—
					—
					—
					—
					—
					—
					—
					—
					—
					—
					—
					—
					—
					—
					—
					—
					—
					—
					—
					—
					—
					—
					—
					—
					—
					—
					—
					—
					—
					—
					—
					—
					—
					—
					—
					—
					—
					—
					—
					—
					—
					—
					—
					—
					—
					—
					—
					—
					—
					—
					—
					—
					—
					—
					—
					—
					—
					—
					—
					—
					—
					—
					—
					—
					—
					—
					—
					—
					—
					—
					—
					—
					—
					—
					—
					—
					—
					—
					—
					—
					—
					—
					—
					—
					—
					—
					—
					—
					—
					—
					—
					—
					—
					—
					—
					—
					—
					—
					—
					—
					—
					—
					—
					—
					—
					—
					—
					—
					—
					—
					—
					—
					—
					—
					—
					—
					—
					—
					—
					—
					—
					—
					—
					—
					—
					—
					—
					—
					—
					—
					—
					—
					—
					—
					—
					—
					—
					—
					—
					—
					—
					—
					—
					—
					—
					—
					—
					—
					—
					—
					—
					—
					—
					—
					—
					—
					—
					—
					—
					—
					—
					—
					—
					—
					—
					—
					—
					—
					—
					—
					—
					—
					—
					—
					—
					—
					—
					—
					—
					—
					—
					—
					—
					—
					—
					—
					—
					—
					—
					—
					—
					—
					—
					—
					—
					—
					—
					—
					—
					—
					—
					—
					—
					—
					—
					—
					—
					—
					—
					—
					—
					—
					—
					—
					—
					—
					—
					—
					—
					—
					—
					—
					—
					—
					—
					—
					—
					—
					—
					—
					—
					—
					—
					—
					—
					—
					—
					—
					—
					—
					—
					—
					—
					—
					—
					—
					—
					—
					—
					—
					—
					—
					—
					—
					—
					—
					—
					—
					—
					—
					—
					—
					—
					—
					—
					—
					—
					—
					—
					—
					—
					—
					—
					—
					—
					—
					—
					—
					—
					—
					—
					—
					—
					—
					—
					—
					—
					—
					—
					—
					—
					—
					—
					—
					—
					—
					—
					—
					—
					—
					—
					—
					—
					—
					—
					—
					—
					—
					—
					—
					—
					—
					—
					—
					—
					—
					—
					—
					—
					—
					—
					—
					—
					—
					—
					—
					—
					—
					—
					—
					—
					—
					—
					—
					—
					—
					—
					—
					—
					—
					—
					—
					—
					—
					—
					—
					—
					—
					—
					—
					—
					—
					—
					—
					—
					—
					—
					—
					—
					—
					—
					—
					—
					—
					—
					—
					—
					—
					—
					—
					—
					—
					—
					—
					—
					—
					—
					—
					—
					—
					—
					—
					—
					—
					—
					—
					—
					—
					—
					—
					—
					—
					—
					—
					—
					—
					—
					—
					—
					—
					—
					—
					—
					—
					—
					—
					—
					—
					—
					—
					—
					—
					—
					—
					—
					—
					—
					—
					—
					—
					—
					—
					—
					—
					—
					—
					—
					—
					—
					—
					—
					—
					—
					—
					—
					—
					—
					—
					—
					—
					—
					—
					—
					—
					—
					—
					—
					—
					—
					—
					—
					—
					—
					—
					—
					—
					—
					—
					—
					—
					—
					—
					—
					—
					—
					—
					—
					—
					—
					—
					—
					—
					—
					—
					—
					—
					—
					—
					—
					—
					—
					—
					—
					—
					—
					—
					—
					—
					—
					—
					—
					—
					—
					—
					—
					—
					—
					—
					—
					—
					—
					—
					—
					—
					—
					—
					—
					—
					—
					—
					—
					—
					—
					—
					—
					—
					—
					—
					—
					—
					—
					—
					—
					—
					—
					—
					—
					—
					—
					—
					—
					—
					—
					—
					—
					—
					—
					—
					—
					—
					—
					—
					—
					—
					—
					—
					—
					—
					—
					—
					—
					—
					—
					—
					—
					—
					—
					—
					—
					—
					—
					—
					—
					—
					—
					—
					—
					—
					—
					—
					—
					—
					—
					—
					—
					—
					—
					—
					—
					—
					—
					—
					—
					—
					—
					—
					—
					—
					—
					—
					—
					—
					—
					—
					—
					—
					—
					—
					—
					—
					—
					—
					—
					—
					—
					—
					—
					—
					—
					—
					—
					—
					—
					—
					—
					—
					—
					—
					—
					—
					—
					—
					—
					—
					—
					—
					—
					—
					—
					—
					—
					—
					—
					—
					—
					—
					—
					—
					—
					—
					—
					—
					—
					—
					—
					—
					—
					—
					—
					—
					—
					—
					—
					—
					—
					—
					—
					—
					—
					—
					—
					—
					—
					—
					—
					—
					—
					—
					—
					—
					—
					—
					—
					—
					—
					—
					—
					—
					—
					—
					—
					—
					—
					—
					—
					—
					—
					—
					—
					—
					—
					—
					—
					—
					—
					—
					—
					—
					—
					—
					—
					—
					—
					—
					—
					—
					—
					—
					—
					—
					—
					—
					—
					—
					—
					—
					—
					—
					—
					—
					—
					—
					—
					—
					—
					—
					—
					—
					—
					—
					—
					—
					—
					—
					—
					—
					—
					—
					—
					—
					—
					—
					—
					—
					—
					—
					—
					—
					—
					—
					—
					—
					—
					—
					—
					—
					—
					—
					—
					—
					—
					—
					—
					—
					—
					—
					—
					—
					—
					—
					—
					—
					—
					—
					—
					—
					—
					—
					—
					—
					—
					—
					—
					—
					—
					—
					—
					—
					—
					—
					—
					—
					—
					—
					—
					—
					—
					—
					—
					—
					—
					—
					—
					—
					—
					—
					—
					—
					—
					—
					—
					—
					—
					—
					—
					—
					—
					—
					—
					—
					—
					—
					—
					—
					—
					—
					—
					—
					—
					—
					—
					—
					—
					—
					—
					—
					—
					—
					—
					—
					—
					—
					—
					—
					—
					—
					—
					—
					—
					—
					—
					—
					—
					—
					—
					—
					—
					—
					—
					—
					—
					—
					—
					—
					—
					—
					—
					—
					—
					—
					—
					—
					—
					—
					—
					—
					—
					—
					—
					—
					—
					—
					—
					—
					—
					—
					—
					—
					—
					—
					—
					—
					—
					—
					—
					—
					—
					—
					—
					—
					—
					—
					—
					—
					—
					—
					—
					—
					—
					—
					—
					—
					—
					—
					—
					—
					—
					—
					—
					—
					—
					—
					—
					—
					—
					—
					—
					—
					—
					—
					—
					—
					—
					—
					—
					—
					—
					—
					—
					—
					—
					—
					—
					—
					—
					—
					—
					—
					—
					—
					—
					—
					—
					—
					—
					—
					—
					—
					—
					—
					—
					—
					—
					—
					—
					—
					—
					—
					—
					—
					—
					—
					—
					—
					—
					—
					—
					—
					—
					—
					—
					—
					—
					—
					—
					—
					—
					—
					—
					—
					—
					—
					—
					—
					—
					—
					—
					—
					—
					—
					—
					—
					—
					—
					—
					—
					—
					—
					—
					—
					—
					—
					—
					—
					—
					—
					—
					—
					—
					—
					—
					—
					—
					—
					—
					—
					—
					—
					—
					—
					—
					—
					—
					—
					—
					—
					—
					—
					—
					—
					—
					—
					—
					—
					—
					—
					—
					—
					—
					—
					—
					—
					—
					—
					—
					—
					—
					—
					—
					—
					—
					—
					—
					—
					—
					—
					—
					—
					—
					—
					—
					—
					—
					—
					—
					—
					—
					—
					—
					—
					—
					—
					—
					—
					—
					—
					—
					—
					—
					—
					—
					—
					—
					—
					—
					—
					—
					—
					—
					—
					—
					—
					—
					—
					—
					—
					—
					—
					—
					—
					—
					—
					—
					—
					—
					—
					—
					—
					—
					—
					—
					—
					—
					—
					—
					—
					—
					—
					—
					—
					—
					—
					—
					—
					—
					—
					—
					—
					—
					—
					—
					—
					—
					—
					—
					—
					—
					—
					—
					—
					—
					—
					—
					—
					—
					—
					—
					—
					—
					—
					—
					—
					—
					—
					—
					—
					—
					—
					—
					—
					—
					—
					—
					—
					—
					—
					—
					—
					—
					—
					—
					—
					—
					—
					—
					—
					—
					—
					—
					—
					—
					—
					—
					—
					—
					—
					—
					—
					—
					—
					—
					—
					—
					—
					—
					—
					—
					—
					—
					—
					—
					—
					—
					—
					—
					—
					—
					—
					—
					—
					—
					—
					—
					—
					—
					—
					—
					—
					—
					—
					—
					—
					—
					—
					—
					—
					—
					—
					—
					—
					—
					—
					—
					—
					—
					—
					—
					—
					—
					—
					—
					—
					—
					—
					—
					—
					—
					—
					—
					—
					—
					—
					—
					—
					—
					—
					—
					—
					—
					—
					—
					—
					—
					—
					—
					—
					—
					—
					—
					—
					—
					—
					—
					—
					—
					—
					—
					—
					—
					—
					—
					—
					—
					—
					—
					—
					—
					—
					—
					—
					—
					—
					—
					—
					—
					—
					—
					—
					—
					—
					—
					—
					—
					—
					—
					—
					—
					—
					—
					—
					—
					—
					—
					—
					—
					—
					—
					—
					—
					—
					—
					—
					—
					—
					—
					—
					—
					—
					—
					—
					—
					—
					—
					—
					—
					—
					—
					—
					—
					—
					—
					—
					—
					—
					—
					—
					—
					—
					—
					—
					—
					—
					—
					—
					—
					—
					—
					—
					—
					—
					—
					—
					—
					—
					—
					—
					—
					—
					—
					—
					—
					—
					—
					—
					—
					—
					—
					—
					—
					—
					—
					—
					—
					—
					—
					—
					—
					—
					—
					—
					—
					—
					—
					—
					—
					—
					—
					—
					—
					—
					—
					—
					—
					—
					—
					—
					—
					—
					—
					—
					—
					—
					—
					—
					—
					—
					—
					—
					—
					—
					—
					—
					—
					—
					—
					—
					—
					—
					—
					—
					—
					—
					—
					—
					—
					—
					—
					—
					—
					—
					—
					—
					—
					—
					—
					—
					—
					—
					—
					—
					—
					—
					—
					—
					—
					—
					—
					—
					—
					—
					—
					—
					—
					—
					—
					—
					—
					—
					—
					—
					—
					—
					—
					—
					—
					—
					—
					—
					—
					—
					—
					—
					—
					—
					—
					—
					—
					—
					—
					—
					—
					—
					—
					—
					—
					—
					—
					—
					—
					—
					—
					—
					—
					—
					—
					—
					—
					—
					—
					—
					—
					—
					—
					—
					—
					—
					—
					—
					—
					—
					—
					—
					—
					—
					—
					—
					—
					—
					—
					—
					—
					—
					—
					—
					—
					—
					—
					—
					—
					—
					—
					—
					—
					—
					—
					—
					—
					—
					—
					—
					—
					—
					—
					—
					—
					—
					—
					—
					—
					—
					—
					—
					—
					—
					—
					—
					—
					—
					—
					—
					—
					—
					—
					—
					—
					—
					—
					—
					—
					—
					—
					—
					—
					—
					—
					—
					—
					—
					—
					—
					—
					—
					—
					—
					—
					—
					—
					—
					—
					—
					—
					—
					—
					—
					—
					—
					—
					—
					—
					—
					—
					—
					—
					—
					—
					—
					—
					—
					—
					—
					—
					—
					—
					—
					—
					—
					—
					—
					—
					—
					—
					—
					—
					—
					—
					—
					—
					—
					—
					—
					—
					—
					—
					—
					—
					—
					—
					—
					—
					—
					—
					—
					—
					—
					—
					—
					—
					—
					—
					—
					—
					—
					—
					—
					—
					—
					—
					—
					—
					—
					—
					—
					—
					—
					—
					—
					—
					—
					—
					—
					—
					—
					—
					—
					—
					—
					—
					—
					—
					—
					—
					—
					—
					—
					—
					—
					—
					—
					—
					—
					—
					—
					—
					—
					—
					—
					—
					—
					—
					—
					—
					—
					—
					—
					—
					—
					—
					—
					—
					—
					—
					—
					—
					—
					—
					—
					—
					—
					—
					—
					—
					—
					—
					—
					—
					—
					—
					—
					—
					—
					—
					—
					—
					—
					—
					—
					—
					—
					—
					—
					—
					—
					—
					—
					—
					—
					—
					—
					—
					—
					—
					—
					—
					—
					—
					—
					—
					—
					—
					—
					—
					—
					—
					—
					—
					—
					—
					—
					—
					—
					—
					—
					—
					—
					—
					—
					—
					—
					—
					—
					—
					—
					—
					—
					—
					—
					—
					—
					—
					—
					—
					—
					—
					—
					—
					—
					—
					—
					—
					—
					—
					—
					—
					—
					—
					—
					—
					—
					—
					—
					—
					—
					—
					—
					—
					—
					—
					—
					—
					—
					—
					—
					—
					—
					—
					—
					—
					—
					—
					—
					—
					—
					—
					—
					—
					—
					—
					—
					—
					—
					—
					—
					—
					—
					—
					—
					—
					—
					—
					—
					—
					—
					—
					—
					—
					—
					—
					—
					—
					—
					—
					—
					—
					—
					—
					—
					—
					—
					—
					—
					—
					—
					—
					—
					—
					—
					—
					—
					—
					—
					—
					—
					—
					—
					—
					—
					—
					—
					—
					—
					—
					—
					—
					—
					—
					—
					—
					—
					—
					—
					—
					—
					—
					—
					—
					—
					—
					—
					—
					—
					—
					—
					—
					—
					—
					—
					—
					—
					—
					—
					—
					—
					—
					—
					—
					—
					—
					—
					—
					—
					—
					—
					—
					—
					—
					—
					—
					—
					—
					—
					—
					—
					—
					—
					—
					—
					—
					—
					—
					—
					—
					—
					—
					—
					—
					—
					—
					—
					—
					—
					—
					—
					—
					—
					—
					—
					—
					—
					—
					—
					—
					—
					—
					—
					—
					—
					—
					—
					—
					—
					—
					—
					—
					—
					—
					—
					—
					—
					—
					—
					—
					—
					—
					—
					—
					—
					—
					—
					—
					—
					—
					—
					—
					—
					—
					—
					—
					—
					—
					—
					—
					—
					—
					—
					—
					—
					—
					—
					—
					—
					—
					—
					—
					—
					—
					—
					—
					—
					—
					—
					—
					—
					—
					—
					—
					—
					—
					—
					—
					—
					—
					—
					—
					—
					—
					—
					—
					—
					—
					—
					—
					—
					—
					—
					—
					—
					—
					—
					—
					—
					—
					—
					—
					—
					—
					—
					—
					—
					—
					—
					—
					—
					—
					—
					—
					—
					—
					—
					—
					—
					—
					—
					—
					—
					—
					—
					—
					—
					—
					—
					—
					—
					—
					—
					—
					—
					—
					—
					—
					—
					—
					—
					—
					—
					—
					—
					—
					—
					—
					—
					—
					—
					—
					—
					—
					—
					—
					—
					—
					—
					—
					—
					—
					—
					—
					—
					—
					—
					—
					—
					—
					—
					—
					—
					—
					—
					—
					—
					—
					—
					—
					—
					—
					—
					—
					—
					—
					—
					—
					—
					—
					—
					—
					—
					—
					—
					—
					—
					—
					—
					—
					—
					—
					—
					—
					—
					—
					—
					—
					—
					—
					—
					—
					—
					—
					—
					—
					—
					—
					—
					—
					—
					—
					—
					—
					—
					—
					—
					—
					—
					—
					—
					—
					—
					—
					—
					—
					—
					—
					—
					—
					—
					—
					—
					—
					—
					—
					—
					—
					—
					—
					—
					—
					—
					—
					—
					—
					—
					—
					—
					—
					—
					—
					—
					—
					—
					—
					—
					—
					—
					—
					—
					—
					—
					—
					—
					—
					—
					—
					—
					—
					—
					—
					—
					—
					—
					—
					—
					—
					—
					—
					—
					—
					—
					—
					—
					—
					—
					—
					—
					—
					—
					—
					—
					—
					—
					—
					—
					—
					—
					—
					—
					—
					—
					—
					—
					—
					—
					—
					—
					—
					—
					—
					—
					—
					—
					—
					—
					—
					—
					—
					—
					—
					—
					—
					—
					—
					—
					—
					—
					—
					—
					—
					—
					—
					—
					—
					—
					—
					—
					—
					—
					—
					—
					—
					—
					—
					—
					—
					—
					—
					—
					—
					—
					—
					—
					—
					—
					—
					—
					—
					—
					—
					—
					—
					—
					—
					—
					—
					—
					—
					—
					—
					—
					—
					—
					—
					—
					—
					—
					—
					—
					—
					—
					—
					—
					—
					—
					—
					—
					—
					—
					—
					—
					—
					—
					—
					—
					—
					—
					—
					—
					—
					—
					—
					—
					—
					—
					—
					—
					—
					—
					—
					—
					—
					—
					—
					—
					—
					—
					—
					—
					—
					—
					—
					—
					—
					—
					—
					—
					—
					—
					—
					—
					—
					—
					—
					—
					—
					—
					—
					—
					—
					—
					—
					—
					—
					—
					—
					—
					—
					—
					—
					—
					—
					—
					—
					—
					—
					—
					—
					—
					—
					—
					—
					—
					—
					—
					—
					—
					—
					—
					—
					—
					—
					—
					—
					—
					—
					—
					—
					—
					—
					—
					—
					—
					—
					—
					—
					—
					—
					—
					—
					—
					—
					—
					—
					—
					—
					—
					—
					—
					—
					—
					—
					—
					—
					—
					—
					—
					—
					—
					—
					—
					—
					—
					—
					—
					—
					—
					—
					—
					—
					—
					—
					—
					—
					—
					—
					—
					—
					—
					—
					—
					—
					—
					—
					—
					—
					—
					—
					—
					—
					—
					—
					—
					—
					—
					—
					—
					—
					—
					—
					—
					—
					—
					—
					—
					—
					—
					—
					—
					—
					—
					—
					—
					—
					—
					—
					—
					—
					—
					—
					—
					—
					—
					—
					—
					—
					—
					—
					—
					—
					—
					—
					—
					—
					—
					—
					—
					—
					—
					—
					—
					—
					—
					—
					—
					—
					—
					—
					—
					—
					—
					—
					—
					—
					—
					—
					—
					—
					—
					—
					—
					—
					—
					—
					—
					—
					—
					—
					—
					—
					—
					—
					—
					—
					—
					—
					—
					—
					—
					—
					—
					—
					—
					—
					—
					—
					—
					—
					—
					—
					—
					—
					—
					—
					—
					—
					—
					—
					—
					—
					—
					—
					—
					—
					—
					—
					—
					—
					—
					—
					—
					—
					—
					—
					—
					—
					—
					—
					—
					—
					—
					—
					—
					—
					—
					—
					—
					—
					—
					—
					—
					—
					—
					—
					—
					—
					—
					—
					—
					—
					—
					—
					—
					—
					—
					—
					—
					—
					—
					—
					—
					—
					—
					—
					—
					—
					—
					—
					—
					—
					—
					—
					—
					—
					—
					—
					—
					—
					—
					—
					—
					—
					—
					—
					—
					—
					—
					—
					—
					—
					—
					—
					—
					—
					—
					—
					—
					—
					—
					—
					—
					—
					—
					—
					—
					—
					—
					—
					—
					—
					—
					—
					—
					—
					—
					—
					—
					—
					—
					—
					—
					—
					—
					—
					—
					—
					—
					—
					—
					—
					—
					—
					—
					—
					—
					—
					—
					—
					—
					—
					—
					—
					—
					—
					—
					—
					—
					—
					—
					—
					—
					—
					—
					—
					—
					—
					—
					—
					—
					—
					—
					—
					—
					—
					—
					—
					—
					—
					—
					—
					—
					—
					—
					—
					—
					—
					—
					—
					—
					—
					—
					—
					—
					—
					—
					—
					—
					—
					—
					—
					—
					—
					—
					—
					—
					—
					—
					—
					—
					—
					—
					—
					—
					—
					—
					—
					—
					—
					—
					—
					—
					—
					—
					—
					—
					—
					—
					—
					—
					—
					—
					—
					—
					—
					—
					—
					—
					—
					—
					—
					—
					—
					—
					—
					—
					—
					—
					—
					—
					—
					—
					—
					—
					—
					—
					—
					—
					—
					—
					—
					—
					—
					—
					—
					—
					—
					—
					—
					—
					—
					—
					—
					—
					—
					—
					—
					—
					—
					—
					—
					—
					—
					—
					—
					—
					—
					—
					—
					—
					—
					—
					—
					—
					—
					—
					—
					—
					—
					—
					—
					—
					—
					—
					—
					—
					—
					—
					—
					—
					—
					—
					—
					—
					—
					—
					—
					—
					—
					—
					—
					—
					—
					—
					—
					—
					—
					—
					—
					—
					—
					—
					—
					—
					—
					—
					—
					—
					—
					—
					—
					—
					—
					—
					—
					—
					—
					—
					—
					—
					—
					—
					—
					—
					—
					—
					—
					—
					—
					—
					—
					—
					—
					—
					—
					—
					—
					—
					—
					—
					—
					—
					—
					—
					—
					—
					—
					—
					—
					—
					—
					—
					—
					—
					—
					—
					—
					—
					—
					—
					—
					—
					—
					—
					—
					—
					—
					—
					—
					—
					—
					—
					—
					—
					—
					—
					—
					—
					—
					—
					—
					—
					—
					—
					—
					—
					—
					—
					—
					—
					—
					—
					—
					—
					—
					—
					—
					—
					—
					—
					—
					—
					—
					—
					—
					—
					—
					—
					—
					—
					—
					—
					—
					—
					—
					—
					—
					—
					—
					—
					—
					—
					—
					—
					—
					—
					—
					—
					—
					—
					—
					—
					—
					—
					—
					—
					—
					—
					—
					—
					—
					—
					—
					—
					—
					—
					—
					—
					—
					—
					—
					—
					—
					—
					—
					—
					—
					—
					—
					—
					—
					—
					—
					—
					—
					—
					—
					—
					—
					—
					—
					—
					—
					—
					—
					—
					—
					—
					—
					—
					—
					—
					—
					—
					—
					—
					—
					—
					—
					—
					—
					—
					—
					—
					—
					—
					—
					—
					—
					—
					—
					—
					—
					—
					—
					—
					—
					—
					—
					—
					—
					—
					—
					—
					—
					—
					—
					—
					—
					—
					—
					—
					—
					—
					—
					—
					—
					—
					—
					—
					—
					—
					—
					—
					—
					—
					—
					—
					—
					—
					—
					—
					—
					—
					—
					—
					—
					—
					—
					—
					—
					—
					—
					—
					—
					—
					—
					—
					—
					—
					—
					—
					—
					—
					—
					—
					—
					—
					—
					—
					—
					—
					—
					—
					—
					—
					—
					—
					—
					—
					—
					—
					—
					—
					—
					—
					—
					—
					—
					—
					—
					—
					—
					—
					—
					—
					—
					—
					—
					—
					—
					—
					—
					—
					—
					—
					—
					—
					—
					—
					—
					—
					—
					—
					—
					—
					—
					—
					—
					—
					—
					—
					—
					—
					—
					—
					—
					—
					—
					—
					—
					—
					—
					—
					—
					—
					—
					—
					—
					—
					—
					—
					—
					—
					—
					—
					—
					—
					—
					—
					—
					—
					—
					—
					—
					—
					—
					—
					—
					—
					—
					—
					—
					—
					—
					—
					—
					—
					—
					—
					—
					—
					—
					—
					—
					—
					—
					—
					—
					—
					—
					—
					—
					—
					—
					—
					—
					—
					—
					—
					—
					—
					—
					—
					—
					—
					—
					—
					—
					—
					—
					—
					—
					—
					—
					—
					—
					—
					—
					—
					—
					—
					—
					—
					—
					—
					—
					—
					—
					—
					—
					—
					—
					—
					—
					—
					—
					—
					—
					—
					—
					—
					—
					—
					—
					—
					—
					—
					—
					—
					—
					—
					—
					—
					—
					—
					—
					—
					—
					—
					—
					—
					—
					—
					—
					—
					—
					—
					—
					—
					—
					—
					—
					—
					—
					—
					—
					—
					—
					—
					—
					—
					—
					—
					—
					—
					—
					—
					—
					—
					—
					—
					—
					—
					—
					—
					—
					—
					—
					—
					—
					—
					—
					—
					—
					—
					—
					—
					—
					—
					—
					—
					—
					—
					—
					—
					—
					—
					—
					—
					—
					—
					—
					—
					—
					—
					—
					—
					—
					—
					—
					—
					—
					—
					—
					—
					—
					—
					—
					—
					—
					—
					—
					—
					—
					—
					—
					—
					—
					—
					—
					—
					—
					—
					—
					—
					—
					—
					—
					—
					—
					—
					—
					—
					—
					—
					—
					—
					—
					—
					—
					—
					—
					—
					—
					—
					—
					—
					—
					—
					—
					—
					—
					—
					—
					—
					—
					—
					—
					—
					—
					—
					—
					—
					—
					—
					—
					—
					—
					—
					—
					—
					—
					—
					—
					—
					—
					—
					—
					—
					—
					—
					—
					—
					—
					—
					—
					—
					—
					—
					—
					—
					—
					—
					—
					—
					—
					—
					—
					—
					—
					—
					—
					—
					—
					—
					—
					—
					—
					—
					—
					—
					—
					—
					—
					—
					—
					—
					—
					—
					—
					—
					—
					—
					—
					—
					—
					—
					—
					—
					—
					—
					—
					—
					—
					—
					—
					—
					—
					—
					—
					—
					—
					—
					—
					—
					—
					—
					—
					—
					—
					—
					—
					—
					—
					—
					—
					—
					—
					—
					—
					—
					—
					—
					—
					—
					—
					—
					—
					—
					—
					—
					—
					—
					—
					—
					—
					—
					—
					—
					—
					—
					—
					—
					—
					—
					—
					—
					—
					—
					—
					—
					—
					—
					—
					—
					—
					—
					—
					—
					—
					—
					—
					—
					—
					—
					—
					—
					—
					—
					—
					—
					—
					—
					—
					—
					—
					—
					—
					—
					—
					—
					—
					—
					—
					—
					—
					—
					—
					—
					—
					—
					—
					—
					—
					—
					—
					—
					—
					—
					—
					—
					—
					—
					—
					—
					—
					—
					—
					—
					—
					—
					—
					—
					—
					—
					—
					—
					—
					—
					—
					—
					—
					—
					—
					—
					—
					—
					—
					—
					—
					—
					—
					—
					—
					—
					—
					—
					—
					—
					—
					—
					—
					—
					—
					—
					—
					—
					—
					—
					—
					—
					—
					—
					—
					—
					—
					—
					—
					—
					—
					—
					—
					—
					—
					—
					—
					—
					—
					—
					—
					—
					—
					—
					—
					—
					—
					—
					—
					—
					—
					—
					—
					—
					—
					—
					—
					—
					—
					—
					—
					—
					—
					—
					—
					—
					—
					—
					—
					—
					—
					—
					—
					—
					—
					—
					—
					—
					—
					—
					—
					—
					—
					—
					—
					—
					—
					—
					—
					—
					—
					—
					—
					—
					—
					—
					—
					—
					—
					—
					—
					—
					—
					—
					—
					—
					—
					—
					—
					—
					—
					—
					—
					—
					—
					—
					—
					—
					—
					—
					—
					—
					—
					—
					—
					—
					—
					—
					—
					—
					—
					—
					—
					—
					—
					—
					—
					—
					—
					—
					—
					—
					—
					—
					—
					—
					—
					—
					—
					—
					—
					—
					—
					—
					—
					—
					—
					—
					—
					—
					—
					—
					—
					—
					—
					—
					—
					—
					—
					—
					—
					—
					—
					—
					—
					—
					—
					—
					—
					—
					—
					—
					—
					—
					—
					—
					—
					—
					—
					—
					—
					—
					—
					—
					—
					—
					—
					—
					—
					—
					—
					—
					—
					—
					—
					—
					—
					—
					—
					—
					—
					—
					—
					—
					—
					—
					—
					—
					—
					—
					—
					—
					—
					—
					—
					—
					—
					—
					—
					—
					—
					—
					—
					—
					—
					—
					—
					—
					—
					—
					—
					—
					—
					—
					—
					—
					—
					—
					—
					—
					—
					—
					—
					—
					—
					—
					—
					—
					—
					—
					—
					—
					—
					—
					—
					—
					—
					—
					—
					—
					—
					—
					—
					—
					—
					—
					—
					—
					—
					—
					—
					—
					—
					—
					—
					—
					—
					—
					—
					—
					—
					—
					—
					—
					—
					—
					—
					—
					—
					—
					—
					—
					—
					—
					—
					—
					—
					—
					—
					—
					—
					—
					—
					—
					—
					—
					—
					—
					—
					—
					—
					—
					—
					—
					—
					—
					—
					—
					—
					—
					—
					—
					—
					—
					—
					—
					—
					—
					—
					—
					—
					—
					—
					—
					—
					—
					—
					—
					—
					—
					—
					—
					—
					—
					—
					—
					—
					—
					—
					—
					—
					—
					—
					—
					—
					—
					—
					—
					—
					—
					—
					—
					—
					—
					—
					—
					—
					—
					—
					—
					—
					—
					—
					—
					—
					—
					—
					—
					—
					—
					—
					—
					—
					—
					—
					—
					—
					—
					—
					—
					—
					—
					—
					—
					—
					—
					—
					—
					—
					—
					—
					—
					—
					—
					—
					—
					—
					—
					—
					—
					—
					—
					—
					—
					—
					—
					—
					—
					—
					—
					—
					—
					—
					—
					—
					—
					—
					—
					—
					—
					—
					—
					—
					—
					—
					—
					—
					—
					—
					—
					—
					—
					—
					—
					—
					—
					—
					—
					—
					—
					—
					—
					—
					—
					—
					—
					—
					—
					—
					—
					—
					—
					—
					—
					—
					—
					—
					—
					—
					—
					—
					—
					—
					—
					—
					—
					—
					—
					—
					—
					—
					—
					—
					—
					—
					—
					—
					—
					—
					—
					—
					—
					—
					—
					—
					—
					—
					—
					—
					—
					—
					—
					—
					—
					—
					—
					—
					—
					—
					—
					—
					—
					—
					—
					—
					—
					—
					—
					—
					—
					—
					—
					—
					—
					—
					—
					—
					—
					—
					—
					—
					—
					—
					—
					—
					—
					—
					—
					—
					—
					—
					—
					—
					—
					—
					—
					—
					—
					—
					—
					—
					—
					—
					—
					—
					—
					—
					—
					—
					—
					—
					—
					—
					—
					—
					—
					—
					—
					—
					—
					—
					—
					—
					—
					—
					—
					—
					—
					—
					—
					—
					—
					—
					—
					—
					—
					—
					—
					—
					—
					—
					—
					—
					—
					—
					—
					—
					—
					—
					—
					—
					—
					—
					—
					—
					—
					—
					—
					—
					—
					—
					—
					—
					—
					—
					—
					—
					—
					—
					—
					—
					—
					—
					—
					—
					—
					—
					—
					—
					—
					—
					—
					—
					—
					—
					—
					—
					—
					—
					—
					—
					—
					—
					—
					—
					—
					—
					—
					—
					—
					—
					—
					—
					—
					—
					—
					—
					—
					—
					—
					—
					—
					—
					—
					—
					—
					—
					—
					—
					—
					—
					—
					—
					—
					—
					—
					—
					—
					—
					—
					—
					—
					—
					—
					—
					—
					—
					—
					—
					—
					—
					—
					—
					—
					—
					—
					—
					—
					—
					—
					—
					—
					—
					—
					—
					—
					—
					—
					—
					—
					—
					—
					—
					—
					—
					—
					—
					—
					—
					—
					—
					—
					—
					—
					—
					—
					—
					—
					—
					—
					—
					—
					—
					—
					—
					—
					—
					—
					—
					—
					—
					—
					—
					—
					—
					—
					—
					—
					—
					—
					—
					—
					—
					—
					—
					—
					—
					—
					—
					—
					—
					—
					—
					—
					—
					—
					—
					—
					—
					—
					—
					—
					—
					—
					—
					—
					—
					—
					—
					—
					—
					—
					—
					—
					—
					—
					—
					—
					—
					—
					—
					—
					—
					—
					—
					—
					—
					—
					—
					—
					—
					—
					—
					—
					—
					—
					—
					—
					—
					—
					—
					—
					—
					—
					—
					—
					—
					—
					—
					—
					—
					—
					—
					—
					—
					—
					—
					—
					—
					—
					—
					—
					—
					—
					—
					—
					—
					—
					—
					—
					—
					—
					—
					—
					—
					—
					—
					—
					—
					—
					—
					—
					—
					—
					—
					—
					—
					—
					—
					—
					—
					—
					—
					—
					—
					—
					—
					—
					—
					—
					—
					—
					—
					—
					—
					—
					—
					—
					—
					—
					—
					—
					—
					—
					—
					—
					—
					—
					—
					—
					—
					—
					—
					—
					—
					—
					—
					—
					—
					—
					—
					—
					—
					—
					—
					—
					—
					—
					—
					—
					—
					—
					—
					—
					—
					—
					—
					—
					—
					—
					—
					—
					—
					—
					—
					—
					—
					—
					—
					—
					—
					—
					—
					—
					—
					—
					—
					—
					—
					—
					—
					—
					—
					—
					—
					—
					—
					—
					—
					—
					—
					—
					—
					—
					—
					—
					—
					—
					—
					—
					—
					—
					—
					—
					—
					—
					—
					—
					—
					—
					—
					—
					—
					—
					—
					—
					—
					—
					—
					—
					—
					—
					—
					—
					—
					—
					—
					—
					—
					—
					—
					—
					—
					—
					—
					—
					—
					—
					—
					—
					—
					—
					—
					—
					—
					—
					—
					—
					—
					—
					—
					—
					—
					—
					—
					—
					—
					—
					—
					—
					—
					—
					—
					—
					—
					—
					—
					—
					—
					—
					—
					—
					—
					—
					—
					—
					—
					—
					—
					—
					—
					—
					—
					—
					—
					—
					—
					—
					—
					—
					—
					—
					—
					—
					—
					—
					—
					—
					—
					—
					—
					—
					—
					—
					—
					—
					—
					—
					—
					—
					—
					—
					—
					—
					—
					—
					—
					—
					—
					—
					—
					—
					—
					—
					—
					—
					—
					—
					—
					—
					—
					—
					—
					—
					—
					—
					—
					—
					—
					—
					—
					—
					—
					—
					—
					—
					—
					—
					—
					—
					—
					—
					—
					—
					—
					—
					—
					—
					—
					—
					—
					—
					—
					—
					—
					—
					—
					—
					—
					—
					—
					—
					—
					—
					—
					—
					—
					—
					—
					—
					—
					—
					—
					—
					—
					—
					—
					—
					—
					—
					—
					—
					—
					—
					—
					—
					—
					—
					—
					—
					—
					—
					—
					—
					—
					—
					—
					—
					—
					—
					—
					—
					—
					—
					—
					—
					—
					—
					—
					—
					—
					—
					—
					—
					—
					—
					—
					—
					—
					—
					—
					—
					—
					—
					—
					—
					—
					—
					—
					—
					—
					—
					—
					—
					—
					—
					—
					—
					—
					—
					—
					—
					—
					—
					—
					—
					—
					—
					—
					—
					—
					—
					—
					—
					—
					—
					—
					—
					—
					—
					—
					—
					—
					—
					—
					—
					—
					—
					—
					—
					—
					—
					—
					—
					—
					—
					—
					—
					—
					—
					—
					—
					—
					—
					—
					—
					—
					—
					—
					—
					—
					—
					—
					—
					—
					—
					—
					—
					—
					—
					—
					—
					—
					—
					—
					—
					—
					—
					—
					—
					—
					—
					—
					—
					—
					—
					—
					—
					—
					—
					—
					—
					—
					—
					—
					—
					—
					—
					—
					—
					—
					—
					—
					—
					—
					—
					—
					—
					—
					—
					—
					—
					—
					—
					—
					—
					—
					—
					—
					—
					—
					—
					—
					—
					—
					—
					—
					—
					—
					—
					—
					—
					—
					—
					—
					—
					—
					—
					—
					—
					—
					—
					—
					—
					—
					—
					—
					—
					—
					—
					—
					—
					—
					—
					—
					—
					—
					—
					—
					—
					—
					—
					—
					—
					—
					—
					—
					—
					—
					—
					—
					—
					—
					—
					—
					—
					—
					—
					—
					—
					—
					—
					—
					—
					—
					—
					—
					—
					—
					—
					—
					—
					—
					—
					—
					—
					—
					—
					—
					—
					—
					—
					—
					—
					—
					—
					—
					—
					—
					—
					—
					—
					—
					—
					—
					—
					—
					—
					—
					—
					—
					—
					—
					—
					—
					—
					—
					—
					—
					—
					—
					—
					—
					—
					—
					—
					—
					—
					—
					—
					—
					—
					—
					—
					—
					—
					—
					—
					—
					—
					—
					—
					—
					—
					—
					—
					—
					—
					—
					—
					—
					—
					—
					—
					—
					—
					—
					—
					—
					—
					—
					—
					—
					—
					—
					—
					—
					—
					—
					—
					—
					—
					—
					—
					—
					—
					—
					—
					—
					—
					—
					—
					—
					—
					—
					—
					—
					—
					—
					—
					—
					—
					—
					—
					—
					—
					—
					—
					—
					—
					—
					—
					—
					—
					—
					—
					—
					—
					—
					—
					—
					—
					—
					—
					—
					—
					—
					—
					—
					—
					—
					—
					—
					—
					—
					—
					—
					—
					—
					—
					—
					—
					—
					—
					—
					—
					—
					—
					—
					—
					—
					—
					—
					—
					—
					—
					—
					—
					—
					—
					—
					—
					—
					—
					—
					—
					—
					—
					—
					—
					—
					—
					—
					—
					—
					—
					—
					—
					—
					—
					—
					—
					—
					—
					—
					—
					—
					—
					—
					—
					—
					—
					—
					—
					—
					—
					—
					—
					—
					—
					—
					—
					—
					—
					—
					—
					—
					—
					—
					—
					—
					—
					—
					—
					—
					—
					—
					—
					—
					—
					—
					—
					—
					—
					—
					—
					—
					—
					—
					—
					—
					—
					—
					—
					—
					—
					—
					—
					—
					—
					—
					—
					—
					—
					—
					—
					—
					—
					—
					—
					—
					—
					—
					—
					—
					—
					—
					—
					—
					—
					—
					—
					—
					—
					—
					—
					—
					—
					—
					—
					—
					—
					—
					—
					—
					—
					—
					—
					—
					—
					—
					—
					—
					—
					—
					—
					—
					—
					—
					—
					—
					—
					—
					—
					—
					—
					—
					—
					—
					—
					—
					—
					—
					—
					—
					—
					—
					—
					—
					—
					—
					—
					—
					—
					—
					—
					—
					—
					—
					—
					—
					—
					—
					—
					—
					—
					—
					—
					—
					—
					—
					—
					—
					—
					—
					—
					—
					—
					—
					—
					—
					—
					—
					—
					—
					—
					—
					—
					—
					—
					—
					—
					—
					—
					—
					—
					—
					—
					—
					—
					—
					—
					—
					—
					—
					—
					—
					—
					—
					—
					—
					—
					—
					—
					—
					—
					—
					—
					—
					—
					—
					—
					—
					—
					—
					—
					—
					—
					—
					—
					—
					—
					—
					—
					—
					—
					—
					—
					—
					—
					—
					—
					—
					—
					—
					—
					—
					—
					—
					—
					—
					—
					—
					—
					—
					—
					—
					—
					—
					—
					—
					—
					—
					—
					—
					—
					—
					—
					—
					—
					—
					—
					—
					—
					—
					—
					—
					—
					—
					—
					—
					—
					—
					—
					—
					—
					—
					—
					—
					—
					—
					—
					—
					—
					—
					—
					—
					—
					—
					—
					—
					—
					—
					—
					—
					—
					—
					—
					—
					—
					—
					—
					—
					—
					—
					—
					—
					—
					—
					—
					—
					—
					—
					—
					—
					—
					—
					—
					—
					—
					—
					—
					—
					—
					—
					—
					—
					—
					—
					—
					—
					—
					—
					—
					—
					—
					—
					—
					—
					—
					—
					—
					—
					—
					—
					—
					—
					—
					—
					—
					—
					—
					—
					—
					—
					—
					—
					—
					—
					—
					—
					—
					—
					—
					—
					—
					—
					—
					—
					—
					—
					—
					—
					—
					—
					—
					—
					—
					—
					—
					—
					—
					—
					—
					—
					—
					—
					—
					—
					—
					—
					—
					—
					—
					—
					—
					—
					—
					—
					—
					—
					—
					—
					—
					—
					—
					—
					—
					—
					—
					—
					—
					—
					—
					—
					—
					—
					—
					—
					—
					—
					—
					—
					—
					—
					—
					—
					—
					—
					—
					—
					—
					—
					—
					—
					—
					—
					—
					—
					—
					—
					—
					—
					—
					—
					—
					—
					—
					—
					—
					—
					—
					—
					—
					—
					—
					—
					—
					—
					—
					—
					—
					—
					—
					—
					—
					—
					—
					—
					—
					—
					—
					—
					—
					—
					—
					—
					—
					—
					—
					—
					—
					—
					—
					—
					—
					—
					—
					—
					—
					—
					—
					—
					—
					—
					—
					—
					—
					—
					—
					—
					—
					—
					—
					—
					—
					—
					—
					—
					—
					—
					—
					—
					—
					—
					—
					—
					—
					—
					—
					—
					—
					—
					—
					—
					—
					—
					—
					—
					—
					—
					—
					—
					—
					—
					—
					—
					—
					—
					—
					—
					—
					—
					—
					—
					—
					—
					—
					—
					—
					—
					—
					—
					—
					—
					—
					—
					—
					—
					—
					—
					—
					—
					—
					—
					—
					—
					—
					—
					—
					—
					—
					—
					—
					—
					—
					—
					—
					—
					—
					—
					—
					—
					—
					—
					—
					—
					—
					—
					—
					—
					—
					—
					—
					—
					—
					—
					—
					—
					—
					—
					—
					—
					—
					—
					—
					—
					—
					—
					—
					—
					—
					—
					—
					—
					—
					—
					—
					—
					—
					—
					—
					—
					—
					—
					—
					—
					—
					—
					—
					—
					—
					—
					—
					—
					—
					—
					—
					—
					—
					—
					—
					—
					—
					—
					—
					—
					—
					—
					—
					—
					—
					—
					—
					—
					—
					—
					—
					—
					—
					—
					—
					—
					—
					—
					—
					—
					—
					—
					—
					—
					—
					—
					—
					—
					—
					—
					—
					—
					—
					—
					—
					—
					—
					—
					—
					—
					—
					—
					—
					—
					—
					—
					—
					—
					—
					—
					—
					—
					—
					—
					—
					—
					—
					—
					—
					—
					—
					—
					—
					—
					—
					—
					—
					—
					—
					—
					—
					—
					—
					—
					—
					—
					—
					—
					—
					—
					—
					—
					—
					—
					—
					—
					—
					—
					—
					—
					—
					—
					—
					—
					—
					—
					—
					—
					—
					—
					—
					—
					—
					—
					—
					—
					—
					—
					—
					—
					—
					—
					—
					—
					—
					—
					—
					—
					—
					—
					—
					—
					—
					—
					—
					—
					—
					—
					—
					—
					—
					—
					—
					—
					—
					—
					—
					—
					—
					—
					—
					—
					—
					—
					—
					—
					—
					—
					—
					—
					—
					—
					—
					—
					—
					—
					—
					—
					—
					—
					—
					—
					—
					—
					—
					—
					—
					—
					—
					—
					—
					—
					—
					—
					—
					—
					—
					—
					—
					—
					—
					—
					—
					—
					—
					—
					—
					—
					—
					—
					—
					—
					—
					—
					—
					—
					—
					—
					—
					—
					—
					—
					—
					—
					—
					—
					—
					—
					—
					—
					—
					—
					—
					—
					—
					—
					—
					—
					—
					—
					—
					—
					—
					—
					—
					—
					—
					—
					—
					—
					—
					—
					—
					—
					—
					—
					—
					—
					—
					—
					—
					—
					—
					—
					—
					—
					—
					—
					—
					—
					—
					—
					—
					—
					—
					—
					—
					—
					—
					—
					—
					—
					—
					—
					—
					—
					—
					—
					—
					—
					—
					—
					—
					—
					—
					—
					—
					—
					—
					—
					—
					—
					—
					—
					—
					—
					—
					—
					—
					—
					—
					—
					—
					—
					—
					—
					—
					—
					—
					—
					—
					—
					—
					—
					—
					—
					—
					—
					—
					—
					—
					—
					—
					—
					—
					—
					—
					—
					—
					—
					—
					—
					—
					—
					—
					—
					—
					—
					—
					—
					—
					—
					—
					—
					—
					—
					—
					—
					—
					—
					—
					—
					—
					—
					—
					—
					—
					—
					—
					—
					—
					—
					—
					—
					—
					—
					—
					—
					—
					—
					—
					—
					—
					—
					—
					—
					—
					—
					—
					—
					—
					—
					—
					—
					—
					—
					—
					—
					—
					—
					—
					—
					—
					—
					—
					—
					—
					—
					—
					—
					—
					—
					—
					—
					—
					—
					—
					—
					—
					—
					—
					—
					—
					—
					—
					—
					—
					—
					—
					—
					—
					—
					—
					—
					—
					—
					—
					—
					—
					—
					—
					—
					—
					—
					—
					—
					—
					—
					—
					—
					—
					—
					—
					—
					—
					—
					—
					—
					—
					—
					—
					—
					—
					—
					—
					—
					—
					—
					—
					—
					—
					—
					—
					—
					—
					—
					—
					—
					—
					—
					—
					—
					—
					—
					—
					—
					—
					—
					—
					—
					—
					—
					—
					—
					—
					—
					—
					—
					—
					—
					—
					—
					—
					—
					—
					—
					—
					—
					—
					—
					—
					—
					—
					—
					—
					—
					—
					—
					—
					—
					—
					—
					—
					—
					—
					—
					—
					—
					—
					—
					—
					—
					—
					—
					—
					—
					—
					—
					—
					—
					—
					—
					—
					—
					—
					—
					—
					—
					—
					—
					—
					—
					—
					—
					—
					—
					—
					—
					—
					—
					—
					—
					—
					—
					—
					—
					—
					—
					—
					—
					—
					—
					—
					—
					—
					—
					—
					—
					—
					—
					—
					—
					—
					—
					—
					—
					—
					—
					—
					—
					—
					—
					—
					—
					—
					—
					—
					—
					—
					—
					—
					—
					—
					—
					—
					—
					—
					—
					—
					—
					—
					—
					—
					—
					—
					—
					—
					—
					—
					—
					—
					—
					—
					—
					—
					—
					—
					—
					—
					—
					—
					—
					—
					—
					—
					—
					—
					—
					—
					—
					—
					—
					—
					—
					—
					—
					—
					—
					—
					—
					—
					—
					—
					—
					—
					—
					—
					—
					—
					—
					—
					—
					—
					—
					—
					—
					—
					—
					—
					—
					—
					—
					—
					—
					—
					—
					—
					—
					—
					—
					—
					—
					—
					—
					—
					—
					—
					—
					—
					—
					—
					—
					—
					—
					—
					—
					—
					—
					—
					—
					—
					—
					—
					—
					—
					—
					—
					—
					—
					—
					—
					—
					—
					—
					—
					—
					—
					—
					—
					—
					—
					—
					—
					—
					—
					—
					—
					—
					—
					—
					—
					—
					—
					—
					—
					—
					—
					—
					—
					—
					—
					—
					—
					—
					—
					—
					—
					—
					—
					—
					—
					—
					—
					—
					—
					—
					—
					—
					—
					—
					—
					—
					—
					—
					—
					—
					—
					—
					—
					—
					—
					—
					—
					—
					—
					—
					—
					—
					—
					—
					—
					—
					—
					—
					—
					—
					—
					—
					—
					—
					—
					—
					—
					—
					—
					—
					—
					—
					—
					—
					—
					—
					—
					—
					—
					—
					—
					—
					—
					—
					—
					—
					—
					—
					—
					—
					—
					—
					—
					—
					—
					—
					—
					—
					—
					—
					—
					—
					—
					—
					—
					—
					—
					—
					—
					—
					—
					—
					—
					—
					—
					—
					—
					—
					—
					—
					—
					—
					—
					—
					—
					—
					—
					—
					—
					—
					—
					—
					—
					—
					—
					—
					—
					—
					—
					—
					—
					—
					—
					—
					—
					—
					—
					—
					—
					—
					—
					—
					—
					—
					—
					—
					—
					—
					—
					—
					—
					—
					—
					—
					—
					—
					—
					—
					—
					—
					—
					—
					—
					—
					—
					—
					—
					—
					—
					—
					—
					—
					—
					—
					—
					—
					—
					—
					—
					—
					—
					—
					—
					—
					—
					—
					—
					—
					—
					—
					—
					—
					—
					—
					—
					—
					—
					—
					—
					—
					—
					—
					—
					—
					—
					—
					—
					—
					—
					—
					—
					—
					—
					—
					—
					—
					—
					—
					—
					—
					—
					—
					—
					—
					—
					—
					—
					—
					—
					—
					—
					—
					—
					—
					—
					—
					—
					—
					—
					—
					—
					—
					—
					—
					—
					—
					—
					—
					—
					—
					—
					—
					—
					—
					—
					—
					—
					—
					—
					—
					—
					—
					—
					—
					—
					—
					—
					—
					—
					—
					—
					—
					—
					—
					—
					—
					—
					—
					—
					—
					—
					—
					—
					—
					—
					—
					—
					—
					—
					—
					—
					—
					—
					—
					—
					—
					—
					—
					—
					—
					—
					—
					—
					—
					—
					—
					—
					—
					—
					—
					—
					—
					—
					—
					—
					—
					—
					—
					—
					—
					—
					—
					—
					—
					—
					—
					—
					—
					—
					—
					—
					—
					—
					—
					—
					—
					—
					—
					—
					—
					—
					—
					—
					—
					—
					—
					—
					—
					—
					—
					—
					—
					—
					—
					—
					—
					—
					—
					—
					—
					—
					—
					—
					—
					—
					—
					—
					—
					—
					—
					—
					—
					—
					—
					—
					—
					—
					—
					—
					—
					—
					—
					—
					—
					—
					—
					—
					—
					—
					—
					—
					—
					—
					—
					—
					—
					—
					—
					—
					—
					—
					—
					—
					—
					—
					—
					—
					—
					—
					—
					—
					—
					—
					—
					—
					—
					—
					—
					—
					—
					—
					—
					—
					—
					—
					—
					—
					—
					—
					—
					—
					—
					—
					—
					—
					—
					—
					—
					—
					—
					—
					—
					—
					—
					—
					—
					—
					—
					—
					—
					—
					—
					—
					—
					—
					—
					—
					—
					—
					—
					—
					—
					—
					—
					—
					—
					—
					—
					—
					—
					—
					—
					—
					—
					—
					—
					—
					—
					—
					—
					—
					—
					—
					—
					—
					—
					—
					—
					—
					—
					—
					—
					—
					—
					—
					—
					—
					—
					—
					—
					—
					—
					—
					—
					—
					—
					—
					—
					—
					—
					—
					—
					—
					—
					—
					—
					—
					—
					—
					—
					—
					—
					—
					—
					—
					—
					—
					—
					—
					—
					—
					—
					—
					—
					—
					—
					—
					—
					—
					—
					—
					—
					—
					—
					—
					—
					—
					—
					—
					—
					—
					—
					—
					—
					—
					—
					—
					—
					—
					—
					—
					—
					—
					—
					—
					—
					—
					—
					—
					—
					—
					—
					—
					—
					—
					—
					—
					—
					—
					—
					—
					—
					—
					—
					—
					—
					—
					—
					—
					—
					—
					—
					—
					—
					—
					—
					—
					—
					—
					—
					—
					—
					—
					—
					—
					—
					—
					—
					—
					—
					—
					—
					—
					—
					—
					—
					—
					—
					—
					—
					—
					—
					—
					—
					—
					—
					—
					—
					—
					—
					—
					—
					—
					—
					—
					—
					—
					—
					—
					—
					—
					—
					—
					—
					—
					—
					—
					—
					—
					—
					—
					—
					—
					—
					—
					—
					—
					—
					—
					—
					—
					—
					—
					—
					—
					—
					—
					—
					—
					—
					—
					—
					—
					—
					—
					—
					—
					—
					—
					—
					—
					—
					—
					—
					—
					—
					—
					—
					—
					—
					—
					—
					—
					—
					—
					—
					—
					—
					—
					—
					—
					—
					—
					—
					—
					—
					—
					—
					—
					—
					—
					—
					—
					—
					—
					—
					—
					—
					—
					—
					—
					—
					—
					—
					—
					—
					—
					—
					—
					—
					—
					—
					—
					—
					—
					—
					—
					—
					—
					—
					—
					—
					—
					—
					—
					—
					—
					—
					—
					—
					—
					—
					—
					—
					—
					—
					—
					—
					—
					—
					—
					—
					—
					—
					—
					—
					—
					—
					—
					—
					—
					—
					—
					—
					—
					—
					—
					—
					—
					—
					—
					—
					—
					—
					—
					—
					—
					—
					—
					—
					—
					—
					—
					—
					—
					—
					—
					—
					—
					—
					—
					—
					—
					—
					—
					—
					—
					—
					—
					—
					—
					—
					—
					—
					—
					—
					—
					—
					—
					—
					—
					—
					—
					—
					—
					—
					—
					—
					—
					—
					—
					—
					—
					—
					—
					—
					—
					—
					—
					—
					—
					—
					—
					—
					—
					—
					—
					—
					—
					—
					—
					—
					—
					—
					—
					—
					—
					—
					—
					—
					—
					—
					—
					—
					—
					—
					—
					—
					—
					—
					—
					—
					—
					—
					—
					—
					—
					—
					—
					—
					—
					—
					—
					—
					—
					—
					—
					—
					—
					—
					—
					—
					—
					—
					—
					—
					—
					—
					—
					—
					—
					—
					—
					—
					—
					—
					—
					—
					—
					—
					—
					—
					—
					—
					—
					—
					—
					—
					—
					—
					—
					—
					—
					—
					—
					—
					—
					—
					—
					—
					—
					—
					—
					—
					—
					—
					—
					—
					—
					—
					—
					—
					—
					—
					—
					—
					—
					—
					—
					—
					—
					—
					—
					—
					—
					—
					—
					—
					—
					—
					—
					—
					—
					—
					—
					—
					—
					—
					—
					—
					—
					—
					—
					—
					—
					—
					—
					—
					—
					—
					—
					—
					—
					—
					—
					—
					—
					—
					—
					—
					—
					—
					—
					—
					—
					—
					—
					—
					—
					—
					—
					—
					—
					—
					—
					—
					—
					—
					—
					—
					—
					—
					—
					—
					—
					—
					—
					—
					—
					—
					—
					—
					—
					—
					—
					—
					—
					—
					—
					—
					—
					—
					—
					—
					—
					—
					—
					—
					—
					—
					—
					—
					—
					—
					—
					—
					—
					—
					—
					—
					—
					—
					—
					—
					—
					—
					—
					—
					—
					—
					—
					—
					—
					—
					—
					—
					—
					—
					—
					—
					—
					—
					—
					—
					—
					—
					—
					—
					—
					—
					—
					—
					—
					—
					—
					—
					—
					—
					—
					—
					—
					—
					—
					—
					—
					—
					—
					—
					—
					—
					—
					—
					—
					—
					—
					—
					—
					—
					—
					—
					—
					—
					—
					—
					—
					—
					—
					—
					—
					—
					—
					—
					—
					—
					—
					—
					—
					—
					—
					—
					—
					—
					—
					—
					—
					—
					—
					—
					—
					—
					—
					—
					—
					—
					—
					—
					—
					—
					—
					—
					—
					—
					—
					—
					—
					—
					—
					—
					—
					—
					—
					—
					—
					—
					—
					—
					—
					—
					—
					—
					—
					—
					—
					—
					—
					—
					—
					—
					—
					—
					—
					—
					—
					—
					—
					—
					—
					—
					—
					—
					—
					—
					—
					—
					—
					—
					—
					—
					—
					—
					—
					—
					—
					—
					—
					—
					—
					—
					—
					—
					—
					—
					—
					—
					—
					—
					—
					—
					—
					—
					—
					—
					—
					—
					—
					—
					—
					—
					—
					—
					—
					—
					—
					—
					—
					—
					—
					—
					—
					—
					—
					—
					—
					—
					—
					—
					—
					—
					—
					—
					—
					—
					—
					—
					—
					—
					—
					—
					—
					—
					—
					—
					—
					—
					—
					—
					—
					—
					—
					—
					—
					—
					—
					—
					—
					—
					—
					—
					—
					—
					—
					—
					—
					—
					—
					—
					—
					—
					—
					—
					—
					—
					—
					—
					—
					—
					—
					—
					—
					—
					—
					—
					—
					—
					—
					—
					—
					—
					—
					—
					—
					—
					—
					—
					—
					—
					—
					—
					—
					—
					—
					—
					—
					—
					—
					—
					—
					—
					—
					—
					—
					—
					—
					—
					—
					—
					—
					—
					—
					—
					—
					—
					—
					—
					—
					—
					—
					—
					—
					—
					—
					—
					—
					—
					—
					—
					—
					—
					—
					—
					—
					—
					—
					—
					—
					—
					—
					—
					—
					—
					—
					—
					—
					—
					—
					—
					—
					—
					—
					—
					—
					—
					—
					—
					—
					—
					—
					—
					—
					—
					—
					—
					—
					—
					—
					—
					—
					—
					—
					—
					—
					—
					—
					—
					—
					—
					—
					—
					—
					—
					—
					—
					—
					—
					—
					—
					—
					—
					—
					—
					—
					—
					—
					—
					—
					—
					—
					—
					—
					—
					—
					—
					—
					—
					—
					—
					—
					—
					—
					—
					—
					—
					—
					—
					—
					—
					—
					—
					—
					—
					—
					—
					—
					—
					—
					—
					—
					—
					—
					—
					—
					—
					—
					—
					—
					—
					—
					—
					—
					—
					—
					—
					—
					—
					—
					—
					—
					—
					—
					—
					—
					—
					—
					—
					—
					—
					—
					—
					—
					—
					—
					—
					—
					—
					—
					—
					—
					—
					—
					—
					—
					—
					—
					—
					—
					—
					—
					—
					—
					—
					—
					—
					—
					—
					—
					—
					—
					—
					—
					—
					—
					—
					—
					—
					—
					—
					—
					—
					—
					—
					—
					—
					—
					—
					—
					—
					—
					—
					—
					—
					—
					—
					—
					—
					—
					—
					—
					—
					—
					—
					—
					—
					—
					—
					—
					—
					—
					—
					—
					—
					—
					—
					—
					—
					—
					—
					—
					—
					—
					—
					—
					—
					—
					—
					—
					—
					—
					—
					—
					—
					—
					—
					—
					—
					—
					—
					—
					—
					—
					—
					—
					—
					—
					—
					—
					—
					—
					—
					—
					—
					—
					—
					—
					—
					—
					—
					—
					—
					—
					—
					—
					—
					—
					—
					—
					—
					—
					—
					—
					—
					—
					—
					—
					—
					—
					—
					—
					—
					—
					—
					—
					—
					—
					—
					—
					—
					—
					—
					—
					—
					—
					—
					—
					—
					—
					—
					—
					—
					—
					—
					—
					—
					—
					—
					—
					—
					—
					—
					—
					—
					—
					—
					—
					—
					—
					—
					—
					—
					—
					—
					—
					—
					—
					—
					—
					—
					—
					—
					—
					—
					—
					—
					—
					—
					—
					—
					—
					—
					—
					—
					—
					—
					—
					—
					—
					—
					—
					—
					—
					—
					—
					—
					—
					—
					—
					—
					—
					—
					—
					—
					—
					—
					—
					—
					—
					—
					—
					—
					—
					—
					—
					—
					—
					—
					—
					—
					—
					—
					—
					—
					—
					—
					—
					—
					—
					—
					—
					—
					—
					—
					—
					—
					—
					—
					—
					—
					—
					—
					—
					—
					—
					—
					—
					—
					—
					—
					—
					—
					—
					—
					—
					—
					—
					—
					—
					—
					—
					—
					—
					—
					—
					—
					—
					—
					—
					—
					—
					—
					—
					—
					—
					—
					—
					—
					—
					—
					—
					—
					—
					—
					—
					—
					—
					—
					—
					—
					—
					—
					—
					—
					—
					—
					—
					—
					—
					—
					—
					—
					—
					—
					—
					—
					—
					—
					—
					—
					—
					—
					—
					—
					—
					—
					—
					—
					—
					—
					—
					—
					—
					—
					—
					—
					—
					—
					—
					—
					—
					—
					—
					—
					—
					—
					—
					—
					—
					—
					—
					—
					—
					—
					—
					—
					—
					—
					—
					—
					—
					—
					—
					—
					—
					—
					—
					—
					—
					—
					—
					—
					—
					—
					—
					—
					—
					—
					—
					—
					—
					—
					—
					—
					—
					—
					—
					—
					—
					—
					—
					—
					—
					—
					—
					—
					—
					—
					—
					—
					—
					—
					—
					—
					—
					—
					—
					—
					—
					—
					—
					—
					—
					—
					—
					—
					—
					—
					—
					—
					—
					—
					—
					—
					—
					—
					—
					—
					—
					—
					—
					—
					—
					—
					—
					—
					—
					—
					—
					—
					—
					—
					—
					—
					—
					—
					—
					—
					—
					—
					—
					—
					—
					—
					—
					—
					—
					—
					—
					—
					—
					—
					—
					—
					—
					—
					—
					—
					—
					—
					—
					—
					—
					—
					—
					—
					—
					—
					—
					—
					—
					—
					—
					—
					—
					—
					—
					—
					—
					—
					—
					—
					—
					—
					—
					—
					—
					—
					—
					—
					—
					—
					—
					—
					—
					—
					—
					—
					—
					—
					—
					—
					—
					—
					—
					—
					—
					—
					—
					—
					—
					—
					—
					—
					—
					—
					—
					—
					—
					—
					—
					—
					—
					—
					—
					—
					—
					—
					—
					—
					—
					—
					—
					—
					—
					—
					—
					—
					—
					—
					—
					—
					—
					—
					—
					—
					—
					—
					—
					—
					—
					—
					—
					—
					—
					—
					—
					—
					—
					—
					—
					—
					—
					—
					—
					—
					—
					—
					—
					—
					—
					—
					—
					—
					—
					—
					—
					—
					—
					—
					—
					—
					—
					—
					—
					—
					—
					—
					—
					—
					—
					—
					—
					—
					—
					—
					—
					—
					—
					—
					—
					—
					—
					—
					—
					—
					—
					—
					—
					—
					—
					—
					—
					—
					—
					—
					—
					—
					—
					—
					—
					—
					—
					—
					—
					—
					—
					—
					—
					—
					—
					—
					—
					—
					—
					—
					—
					—
					—
					—
					—
					—
					—
					—
					—
					—
					—
					—
					—
					—
					—
					—
					—
					—
					—
					—
					—
					—
					—
					—
					—
					—
					—
					—
					—
					—
					—
					—
					—
					—
					—
					—
					—
					—
					—
					—
					—
					—
					—
					—
					—
					—
					—
					—
					—
					—
					—
					—
					—
					—
					—
					—
					—
					—
					—
					—
					—
					—
					—
					—
					—
					—
					—
					—
					—
					—
					—
					—
					—
					—
					—
					—
					—
					—
					—
					—
					—
					—
					—
					—
					—
					—
					—
					—
					—
					—
					—
					—
					—
					—
					—
					—
					—
					—
					—
					—
					—
					—
					—
					—
					—
					—
					—
					—
					—
					—
					—
					—
					—
					—
					—
					—
					—
					—
					—
					—
					—
					—
					—
					—
					—
					—
					—
					—
					—
					—
					—
					—
					—
					—
					—
					—
					—
					—
					—
					—
					—
					—
					—
					—
					—
					—
					—
					—
					—
					—
					—
					—
					—
					—
					—
					—
					—
					—
					—
					—
					—
					—
					—
					—
					—
					—
					—
					—
					—
					—
					—
					—
					—
					—
					—
					—
					—
					—
					—
					—
					—
					—
					—
					—
					—
					—
					—
					—
					—
					—
					—
					—
					—
					—
					—
					—
					—
					—
					—
					—
					—
					—
					—
					—
					—
					—
					—
					—
					—
					—
					—
					—
					—
					—
					—
					—
					—
					—
					—
					—
					—
					—
					—
					—
					—
					—
					—
					—
					—
					—
					—
					—
					—
					—
					—
					—
					—
					—
					—
					—
					—
					—
					—
					—
					—
					—
					—
					—
					—
					—
					—
					—
					—
					—
					—
					—
					—
					—
					—
					—
					—
					—
					—
					—
					—
					—
					—
					—
					—
					—
					—
					—
					—
					—
					—
					—
					—
					—
					—
					—
					—
					—
					—
					—
					—
					—
					—
					—
					—
					—
					—
					—
					—
					—
					—
					—
					—
					—
					—
					—
					—
					—
					—
					—
					—
					—
					—
					—
					—
					—
					—
					—
					—
					—
					—
					—
					—
					—
					—
					—
					—
					—
					—
					—
					—
					—
					—
					—
					—
					—
					—
					—
					—
					—
					—
					—
					—
					—
					—
					—
					—
					—
					—
					—
					—
					—
					—
					—
					—
					—
					—
					—
					—
					—
					—
					—
					—
					—
					—
					—
					—
					—
					—
					—
					—
					—
					—
					—
					—
					—
					—
					—
					—
					—
					—
					—
					—
					—
					—
					—
					—
					—
					—
					—
					—
					—
					—
					—
					—
					—
					—
					—
					—
					—
					—
					—
					—
					—
					—
					—
					—
					—
					—
					—
					—
					—
					—
					—
					—
					—
					—
					—
					—
					—
					—
					—
					—
					—
					—
					—
					—
					—
					—
					—
					—
					—
					—
					—
					—
					—
					—
					—
					—
					—
					—
					—
					—
					—
					—
					—
					—
					—
					—
					—
					—
					—
					—
					—
					—
					—
					—
					—
					—
					—
					—
					—
					—
					—
					—
					—
					—
					—
					—
					—
					—
					—
					—
					—
					—
					—
					—
					—
					—
					—
					—
					—
					—
					—
					—
					—
					—
					—
					—
					—
					—
					—
					—
					—
					—
					—
					—
					—
					—
					—
					—
					—
					—
					—
					—
					—
					—
					—
					—
					—
					—
					—
					—
					—
					—
					—
					—
					—
					—
					—
					—
					—
					—
					—
					—
					—
					—
					—
					—
					—
					—
					—
					—
					—
					—
					—
					—
					—
					—
					—
					—
					—
					—
					—
					—
					—
					—
					—
					—
					—
					—
					—
					—
					—
					—
					—
					—
					—
					—
					—
					—
					—
					—
					—
					—
					—
					—
					—
					—
					—
					—
					—
					—
					—
					—
					—
					—
					—
					—
					—
					—
					—
					—
					—
					—
					—
					—
					—
					—
					—
					—
					—
					—
					—
					—
					—
					—
					—
					—
					—
					—
					—
					—
					—
					—
					—
					—
					—
					—
					—
					—
					—
					—
					—
					—
					—
					—
					—
					—
					—
					—
					—
					—
					—
					—
					—
					—
					—
					—
					—
					—
					—
					—
					—
					—
					—
					—
					—
					—
					—
					—
					—
					—
					—
					—
					—
					—
					—
					—
					—
					—
					—
					—
					—
					—
					—
					—
					—
					—
					—
					—
					—
					—
					—
					—
					—
					—
					—
					—
					—
					—
					—
					—
					—
					—
					—
					—
					—
					—
					—
					—
					—
					—
					—
					—
					—
					—
					—
					—
					—
					—
					—
					—
					—
					—
					—
					—
					—
					—
					—
					—
					—
					—
					—
					—
					—
					—
					—
					—
					—
					—
					—
					—
					—
					—
					—
					—
					—
					—
					—
					—
					—
					—
					—
					—
					—
					—
					—
					—
					—
					—
					—
					—
					—
					—
					—
					—
					—
					—
					—
					—
					—
					—
					—
					—
					—
					—
					—
					—
					—
					—
					—
					—
					—
					—
					—
					—
					—
					—
					—
					—
					—
					—
					—
					—
					—
					—
					—
					—
					—
					—
					—
					—
					—
					—
					—
					—
					—
					—
					—
					—
					—
					—
					—
					—
					—
					—
					—
					—
					—
					—
					—
					—
					—
					—
					—
					—
					—
					—
					—
					—
					—
					—
					—
					—
					—
					—
					—
					—
					—
					—
					—
					—
					—
					—
					—
					—
					—
					—
					—
					—
					—
					—
					—
					—
					—
					—
					—
					—
					—
					—
					—
					—
					—
					—
					—
					—
					—
					—
					—
					—
					—
					—
					—
					—
					—
					—
					—
					—
					—
					—
					—
					—
					—
					—
					—
					—
					—
					—
					—
					—
					—
					—
					—
					—
					—
					—
					—
					—
					—
					—
					—
					—
					—
					—
					—
					—
					—
					—
					—
					—
					—
					—
					—
					—
					—
					—
					—
					—
					—
					—
					—
					—
					—
					—
					—
					—
					—
					—
					—
					—
					—
					—
					—
					—
					—
					—
					—
					—
					—
					—
					—
					—
					—
					—
					—
					—
					—
					—
					—
					—
					—
					—
					—
					—
					—
					—
					—
					—
					—
					—
					—
					—
					—
					—
					—
					—
					—
					—
					—
					—
					—
					—
					—
					—
					—
					—
					—
					—
					—
					—
					—
					—
					—
					—
					—
					—
					—
					—
					—
					—
					—
					—
					—
					—
					—
					—
					—
					—
					—
					—
					—
					—
					—
					—
					—
					—
					—
					—
					—
					—
					—
					—
					—
					—
					—
					—
					—
					—
					—
					—
					—
					—
					—
					—
					—
					—
					—
					—
					—
					—
					—
					—
					—
					—
					—
					—
					—
					—
					—
					—
					—
					—
					—
					—
					—
					—
					—
					—
					—
					—
					—
					—
					—
					—
					—
					—
					—
					—
					—
					—
					—
					—
					—
					—
					—
					—
					—
					—
					—
					—
					—
					—
					—
					—
					—
					—
					—
					—
					—
					—
					—
					—
					—
					—
					—
					—
					—
					—
					—
					—
					—
					—
					—
					—
					—
					—
					—
					—
					—
					—
					—
					—
					—
					—
					—
					—
					—
					—
					—
					—
					—
					—
					—
					—
					—
					—
					—
					—
					—
					—
					—
					—
					—
					—
					—
					—
					—
					—
					—
					—
					—
					—
					—
					—
					—
					—
					—
					—
					—
					—
					—
					—
					—
					—
					—
					—
					—
					—
					—
					—
					—
					—
					—
					—
					—
					—
					—
					—
					—
					—
					—
					—
					—
					—
					—
					—
					—
					—
					—
					—
					—
					—
					—
					—
					—
					—
					—
					—
					—
					—
					—
					—
					—
					—
					—
					—
					—
					—
					—
					—
					—
					—
					—
					—
					—
					—
					—
					—
					—
					—
					—
					—
					—
					—
					—
					—
					—
					—
					—
					—
					—
					—
					—
					—
					—
					—
					—
					—
					—
					—
					—
					—
					—
					—
					—
					—
					—
					—
					—
					—
					—
					—
					—
					—
					—
					—
					—
					—
					—
					—
					—
					—
					—
					—
					—
					—
					—
					—
					—
					—
					—
					—
					—
					—
					—
					—
					—
					—
					—
					—
					—
					—
					—
					—
					—
					—
					—
					—
					—
					—
					—
					—
					—
					—
					—
					—
					—
					—
					—
					—
					—
					—
					—
					—
					—
					—
					—
					—
					—
					—
					—
					—
					—
					—
					—
					—
					—
					—
					—
					—
					—
					—
					—
					—
					—
					—
					—
					—
					—
					—
					—
					—
					—
					—
					—
					—
					—
					—
					—
					—
					—
					—
					—
					—
					—
					—
					—
					—
					—
					—
					—
					—
					—
					—
					—
					—
					—
					—
					—
					—
					—
					—
					—
					—
					—
					—
					—
					—
					—
					—
					—
					—
					—
					—
					—
					—
					—
					—
					—
					—
					—
					—
					—
					—
					—
					—
					—
					—
					—
					—
					—
					—
					—
					—
					—
					—
					—
					—
					—
					—
					—
					—
					—
					—
					—
					—
					—
					—
					—
					—
					—
					—
					—
					—
					—
					—
					—
					—
					—
					—
					—
					—
					—
					—
					—
					—
					—
					—
					—
					—
					—
					—
					—
					—
					—
					—
					—
					—
					—
					—
					—
					—
					—
					—
					—
					—
					—
					—
					—
					—
					—
					—
					—
					—
					—
					—
					—
					—
					—
					—
					—
					—
					—
					—
					—
					—
					—
					—
					—
					—
					—
					—
					—
					—
					—
					—
					—
					—
					—
					—
					—
					—
					—
					—
					—
					—
					—
					—
					—
					—
					—
					—
					—
					—
					—
					—
					—
					—
					—
					—
					—
					—
					—
					—
					—
					—
					—
					—
					—
					—
					—
					—
					—
					—
					—
					—
					—
					—
					—
					—
					—
					—
					—
					—
					—
					—
					—
					—
					—
					—
					—
					—
					—
					—
					—
					—
					—
					—
					—
					—
					—
					—
					—
					—
					—
					—
					—
					—
					—
					—
					—
					—
					—
					—
					—
					—
					—
					—
					—
					—
					—
					—
					—
					—
					—
					—
					—
					—
					—
					—
					—
					—
					—
					—
					—
					—
					—
					—
					—
					—
					—
					—
					—
					—
					—
					—
					—
					—
					—
					—
					—
					—
					—
					—
					—
					—
					—
					—
					—
					—
					—
					—
					—
					—
					—
					—
					—
					—
					—
					—
					—
					—
					—
					—
					—
					—
					—
					—
					—
					—
					—
					—
					—
					—
					—
					—
					—
					—
					—
					—
					—
					—
					—
					—
					—
					—
					—
					—
					—
					—
					—
					—
					—
					—
					—
					—
					—
					—
					—
					—
					—
					—
					—
					—
					—
					—
					—
					—
					—
					—
					—
					—
					—
					—
					—
					—
					—
					—
					—
					—
					—
					—
					—
					—
					—
					—
					—
					—
					—
					—
					—
					—
					—
					—
					—
					—
					—
					—
					—
					—
					—
					—
					—
					—
					—
					—
					—
					—
					—
					—
					—
					—
					—
					—
					—
					—
					—
					—
					—
					—
					—
					—
					—
					—
					—
					—
					—
					—
					—
					—
					—
					—
					—
					—
					—
					—
					—
					—
					—
					—
					—
					—
					—
					—
					—
					—
					—
					—
					—
					—
					—
					—
					—
					—
					—
					—
					—
					—
					—
					—
					—
					—
					—
					—
					—
					—
					—
					—
					—
					—
					—
					—
					—
					—
					—
					—
					—
					—
					—
					—
					—
					—
					—
					—
					—
					—
					—
					—
					—
					—
					—
					—
					—
					—
					—
					—
					—
					—
					—
					—
					—
					—
					—
					—
					—
					—
					—
					—
					—
					—
					—
					—
					—
					—
					—
					—
					—
					—
					—
					—
					—
					—
					—
					—
					—
					—
					—
					—
					—
					—
					—
					—
					—
					—
					—
					—
					—
					—
					—
					—
					—
					—
					—
					—
					—
					—
					—
					—
					—
					—
					—
					—
					—
					—
					—
					—
					—
					—
					—
					—
					—
					—
					—
					—
					—
					—
					—
					—
					—
					—
					—
					—
					—
					—
					—
					—
					—
					—
					—
					—
					—
					—
					—
					—
					—
					—
					—
					—
					—
					—
					—
					—
					—
					—
					—
					—
					—
					—
					—
					—
					—
					—
					—
					—
					—
					—
					—
					—
					—
					—
					—
					—
					—
					—
					—
					—
					—
					—
					—
					—
					—
					—
					—
					—
					—
					—
					—
					—
					—
					—
					—
					—
					—
					—
					—
					—
					—
					—
					—
					—
					—
					—
					—
					—
					—
					—
					—
					—
					—
					—
					—
					—
					—
					—
					—
					—
					—
					—
					—
					—
					—
					—
					—
					—
					—
					—
					—
					—
					—
					—
					—
					—
					—
					—
					—
					—
					—
					—
					—
					—
					—
					—
					—
					—
					—
					—
					—
					—
					—
					—
					—
					—
					—
					—
					—
					—
					—
					—
					—
					—
					—
					—
					—
					—
					—
					—
					—
					—
					—
					—
					—
					—
					—
					—
					—
					—
					—
					—
					—
					—
					—
					—
					—
					—
					—
					—
					—
					—
					—
					—
					—
					—
					—
					—
					—
					—
					—
					—
					—
					—
					—
					—
					—
					—
					—
					—
					—
					—
					—
					—
					—
					—
					—
					—
					—
					—
					—
					—
					—
					—
					—
					—
					—
					—
					—
					—
					—
					—
					—
					—
					—
					—
					—
					—
					—
					—
					—
					—
					—
					—
					—
					—
					—
					—
					—
					—
					—
					—
					—
					—
					—
					—
					—
					—
					—
					—
					—
					—
					—
					—
					—
					—
					—
					—
					—
					—
					—
					—
					—
					—
					—
					—
					—
					—
					—
					—
					—
					—
					—
					—
					—
					—
					—
					—
					—
					—
					—
					—
					—
					—
					—
					—
					—
					—
					—
					—
					—
					—
					—
					—
					—
					—
					—
					—
					—
					—
					—
					—
					—
					—
					—
					—
					—
					—
					—
					—
					—
					—
					—
					—
					—
					—
					—
					—
					—
					—
					—
					—
					—
					—
					—
					—
					—
					—
					—
					—
					—
					—
					—
					—
					—
					—
					—
					—
					—
					—
					—
					—
					—
					—
					—
					—
					—
					—
					—
					—
					—
					—
					—
					—
					—
					—
					—
					—
					—
					—
					—
					—
					—
					—
					—
					—
					—
					—
					—
					—
					—
					—
					—
					—
					—
					—
					—
					—
					—
					—
					—
					—
					—
					—
					—
					—
					—
					—
					—
					—
					—
					—
					—
					—
					—
					—
					—
					—
					—
					—
					—
					—
					—
					—
					—
					—
					—
					—
					—
					—
					—
					—
					—
					—
					—
					—
					—
					—
					—
					—
					—
					—
					—
					—
					—
					—
					—
					—
					—
					—
					—
					—
					—
					—
					—
					—
					—
					—
					—
					—
					—
					—
					—
					—
					—
					—
					—
					—
					—
					—
					—
					—
					—
					—
					—
					—
					—
					—
					—
					—
					—
					—
					—
					—
					—
					—
					—
					—
					—
					—
					—
					—
					—
					—
					—
					—
					—
					—
					—
					—
					—
					—
					—
					—
					—
					—
					—
					—
					—
					—
					—
					—
					—
					—
					—
					—
					—
					—
					—
					—
					—
					—
					—
					—
					—
					—
					—
					—
					—
					—
					—
					—
					—
					—
					—
					—
					—
					—
					—
					—
					—
					—
					—
					—
					—
					—
					—
					—
					—
					—
					—
					—
					—
					—
					—
					—
					—
					—
					—
					—
					—
					—
					—
					—
					—
					—
					—
					—
					—
					—
					—
					—
					—
					—
					—
					—
					—
					—
					—
					—
					—
					—
					—
					—
					—
					—
					—
					—
					—
					—
					—
					—
					—
					—
					—
					—
					—
					—
					—
					—
					—
					—
					—
					—
					—
					—
					—
					—
					—
					—
					—
					—
					—
					—
					—
					—
					—
					—
					—
					—
					—
					—
					—
					—
					—
					—
					—
					—
					—
					—
					—
					—
					—
					—
					—
					—
					—
					—
					—
					—
					—
					—
					—
					—
					—
					—
					—
					—
					—
					—
					—
					—
					—
					—
					—
					—
					—
					—
					—
					—
					—
					—
					—
					—
					—
					—
					—
					—
					—
					—
					—
					—
					—
					—
					—
					—
					—
					—
					—
					—
					—
					—
					—
					—
					—
					—
					—
					—
					—
					—
					—
					—
					—
					—
					—
					—
					—
					—
					—
					—
					—
					—
					—
					—
					—
					—
					—
					—
					—
					—
					—
					—
					—
					—
					—
					—
					—
					—
					—
					—
					—
					—
					—
					—
					—
					—
					—
					—
					—
					—
					—
					—
					—
					—
					—
					—
					—
					—
					—
					—
					—
					—
					—
					—
					—
					—
					—
					—
					—
					—
					—
					—
					—
					—
					—
					—
					—
					—
					—
					—
					—
					—
					—
					—
					—
					—
					—
					—
					—
					—
					—
					—
					—
					—
					—
					—
					—
					—
					—
					—
					—
					—
					—
					—
					—
					—
					—
					—
					—
					—
					—
					—
					—
					—
					—
					—
					—
					—
					—
					—
					—
					—
					—
					—
					—
					—
					—
					—
					—
					—
					—
					—
					—
					—
					—
					—
					—
					—
					—
					—
					—
					—
					—
					—
					—
					—
					—
					—
					—
					—
					—
					—
					—
					—
					—
					—
					—
					—
					—
					—
					—
					—
					—
					—
					—
					—
					—
					—
					—
					—
					—
					—
					—
					—
					—
					—
					—
					—
					—
					—
					—
					—
					—
					—
					—
					—
					—
					—
					—
					—
					—
					—
					—
					—
					—
					—
					—
					—
					—
					—
					—
					—
					—
					—
					—
					—
					—
					—
					—
					—
					—
					—
					—
					—
					—
					—
					—
					—
					—
					—
					—
					—
					—
					—
					—
					—
					—
					—
					—
					—
					—
					—
					—
					—
					—
					—
					—
					—
					—
					—
					—
					—
					—
					—
					—
					—
					—
					—
					—
					—
					—
					—
					—
					—
					—
					—
					—
					—
					—
					—
					—
					—
					—
					—
					—
					—
					—
					—
					—
					—
					—
					—
					—
					—
					—
					—
					—
					—
					—
					—
					—
					—
					—
					—
					—
					—
					—
					—
					—
					—
					—
					—
					—
					—
					—
					—
					—
					—
					—
					—
					—
					—
					—
					—
					—
					—
					—
					—
					—
					—
					—
					—
					—
					—
					—
					—
					—
					—
					—
					—
					—
					—
					—
					—
					—
					—
					—
					—
					—
					—
					—
					—
					—
					—
					—
					—
					—
					—
					—
					—
					—
					—
					—
					—
					—
					—
					—
					—
					—
					—
					—
					—
					—
					—
					—
					—
					—
					—
					—
					—
					—
					—
					—
					—
					—
					—
					—
					—
					—
					—
					—
					—
					—
					—
					—
					—
					—
					—
					—
					—
					—
					—
					—
					—
					—
					—
					—
					—
					—
					—
					—
					—
					—
					—
					—
					—
					—
					—
					—
					—
					—
					—
					—
					—
					—
					—
					—
					—
					—
					—
					—
					—
					—
					—
					—
					—
					—
					—
					—
					—
					—
					—
					—
					—
					—
					—
					—
					—
					—
					—
					—
					—
					—
					—
					—
					—
					—
					—
					—
					—
					—
					—
					—
					—
					—
					—
					—
					—
					—
					—
					—
					—
					—
					—
					—
					—
					—
					—
					—
					—
					—
					—
					—
					—
					—
					—
					—
					—
					—
					—
					—
					—
					—
					—
					—
					—
					—
					—
					—
					—
					—
					—
					—
					—
					—
					—
					—
					—
					—
					—
					—
					—
					—
					—
					—
					—
					—
					—
					—
					—
					—
					—
					—
					—
					—
					—
					—
					—
					—
					—
					—
					—
					—
					—
					—
					—
					—
					—
					—
					—
					—
					—
					—
					—
					—
					—
					—
					—
					—
					—
					—
					—
					—
					—
					—
					—
					—
					—
					—
					—
					—
					—
					—
					—
					—
					—
					—
					—
					—
					—
					—
					—
					—
					—
					—
					—
					—
					—
					—
					—
					—
					—
					—
					—
					—
					—
					—
					—
					—
					—
					—
					—
					—
					—
					—
					—
					—
					—
					—
					—
					—
					—
					—
					—
					—
					—
					—
					—
					—
					—
					—
					—
					—
					—
					—
					—
					—
					—
					—
					—
					—
					—
					—
					—
					—
					—
					—
					—
					—
					—
					—
					—
					—
					—
					—
					—
					—
					—
					—
					—
					—
					—
					—
					—
					—
					—
					—
					—
					—
					—
					—
					—
					—
					—
					—
					—
					—
					—
					—
					—
					—
					—
					—
					—
					—
					—
					—
					—
					—
					—
					—
					—
					—
					—
					—
					—
					—
					—
					—
					—
					—
					—
					—
					—
					—
					—
					—
					—
					—
					—
					—
					—
					—
					—
					—
					—
					—
					—
					—
					—
					—
					—
					—
					—
					—
					—
					—
					—
					—
					—
					—
					—
					—
					—
					—
					—
					—
					—
					—
					—
					—
					—
					—
					—
					—
					—
					—
					—
					—
					—
					—
					—
					—
					—
					—
					—
					—
					—
					—
					—
					—
					—
					—
					—
					—
					—
					—
					—
					—
					—
					—
					—
					—
					—
					—
					—
					—
					—
					—
					—
					—
					—
					—
					—
					—
					—
					—
					—
					—
					—
					—
					—
					—
					—
					—
					—
					—
					—
					—
					—
					—
					—
					—
					—
					—
					—
					—
					—
					—
					—
					—
					—
					—
					—
					—
					—
					—
					—
					—
					—
					—
					—
					—
					—
					—
					—
					—
					—
					—
					—
					—
					—
					—
					—
					—
					—
					—
					—
					—
					—
					—
					—
					—
					—
					—
					—
					—
					—
					—
					—
					—
					—
					—
					—
					—
					—
					—
					—
					—
					—
					—
					—
					—
					—
					—
					—
					—
					—
					—
					—
					—
					—
					—
					—
					—
					—
					—
					—
					—
					—
					—
					—
					—
					—
					—
					—
					—
					—
					—
					—
					—
					—
					—
					—
					—
					—
					—
					—
					—
					—
					—
					—
					—
					—
					—
					—
					—
					—
					—
					—
					—
					—
					—
					—
					—
					—
					—
					—
					—
					—
					—
					—
					—
					—
					—
					—
					—
					—
					—
					—
					—
					—
					—
					—
					—
					—
					—
					—
					—
					—
					—
					—
					—
					—
					—
					—
					—
					—
					—
					—
					—
					—
					—
					—
					—
					—
					—
					—
					—
					—
					—
					—
					—
					—
					—
					—
					—
					—
					—
					—
					—
					—
					—
					—
					—
					—
					—
					—
					—
					—
					—
					—
					—
					—
					—
					—
					—
					—
					—
					—
					—
					—
					—
					—
					—
					—
					—
					—
					—
					—
					—
					—
					—
					—
					—
					—
					—
					—
					—
					—
					—
					—
					—
					—
					—
					—
					—
					—
					—
					—
					—
					—
					—
					—
					—
					—
					—
					—
					—
					—
					—
					—
					—
					—
					—
					—
					—
					—
					—
					—
					—
					—
					—
					—
					—
					—
					—
					—
					—
					—
					—
					—
					—
					—
					—
					—
					—
					—
					—
					—
					—
					—
					—
					—
					—
					—
					—
					—
					—
					—
					—
					—
					—
					—
					—
					—
					—
					—
					—
					—
					—
					—
					—
					—
					—
					—
					—
					—
					—
					—
					—
					—
					—
					—
					—
					—
					—
					—
					—
					—
					—
					—
					—
					—
					—
					—
					—
					—
					—
					—
					—
					—
					—
					—
					—
					—
					—
					—
					—
					—
					—
					—
					—
					—
					—
					—
					—
					—
					—
					—
					—
					—
					—
					—
					—
					—
					—
					—
					—
					—
					—
					—
					—
					—
					—
					—
					—
					—
					—
					—
					—
					—
					—
					—
					—
					—
					—
					—
					—
					—
					—
					—
					—
					—
					—
					—
					—
					—
					—
					—
					—
					—
					—
					—
					—
					—
					—
					—
					—
					—
					—
					—
					—
					—
					—
					—
					—
					—
					—
					—
					—
					—
					—
					—
					—
					—
					—
					—
					—
					—
					—
					—
					—
					—
					—
					—
					—
					—
					—
					—
					—
					—
					—
					—
					—
					—
					—
					—
					—
					—
					—
					—
					—
					—
					—
					—
					—
					—
					—
					—
					—
					—
					—
					—
					—
					—
					—
					—
					—
					—
					—
					—
					—
					—
					—
					—
					—
					—
					—
					—
					—
					—
					—
					—
					—
					—
					—
					—
					—
					—
					—
					—
					—
					—
					—
					—
					—
					—
					—
					—
					—
					—
					—
					—
					—
					—
					—
					—
					—
					—
					—
					—
					—
					—
					—
					—
					—
					—
					—
					—
					—
					—
					—
					—
					—
					—
					—
					—
					—
					—
					—
					—
					—
					—
					—
					—
					—
					—
					—
					—
					—
					—
					—
					—
					—
					—
					—
					—
					—
					—
					—
					—
					—
					—
					—
					—
					—
					—
					—
					—
					—
					—
					—
					—
					—
					—
					—
					—
					—
					—
					—
					—
					—
					—
					—
					—
					—
					—
					—
					—
					—
					—
					—
					—
					—
					—
					—
					—
					—
					—
					—
					—
					—
					—
					—
					—
					—
					—
					—
					—
					—
					—
					—
					—
					—
					—
					—
					—
					—
					—
					—
					—
					—
					—
					—
					—
					—
					—
					—
					—
					—
					—
					—
					—
					—
					—
					—
					—
					—
					—
					—
					—
					—
					—
					—
					—
					—
					—
					—
					—
					—
					—
					—
					—
					—
					—
					—
					—
					—
					—
					—
					—
					—
					—
					—
					—
					—
					—
					—
					—
					—
					—
					—
					—
					—
					—
					—
					—
					—
					—
					—
					—
					—
					—
					—
					—
					—
					—
					—
					—
					—
					—
					—
					—
					—
					—
					—
					—
					—
					—
					—
					—
					—
					—
					—
					—
					—
					—
					—
					—
					—
					—
					—
					—
					—
					—
					—
					—
					—
					—
					—
					—
					—
					—
					—
					—
					—
					—
					—
					—
					—
					—
					—
					—
					—
					—
					—
					—
					—
					—
					—
					—
					—
					—
					—
					—
					—
					—
					—
					—
					—
					—
					—
					—
					—
					—
					—
					—
					—
					—
					—
					—
					—
					—
					—
					—
					—
					—
					—
					—
					—
					—
					—
					—
					—
					—
					—
					—
					—
					—
					—
					—
					—
					—
					—
					—
					—
					—
					—
					—
					—
					—
					—
					—
					—
					—
					—
					—
					—
					—
					—
					—
					—
					—
					—
					—
					—
					—
					—
					—
					—
					—
					—
					—
					—
					—
					—
					—
					—
					—
					—
					—
					—
					—
					—
					—
					—
					—
					—
					—
					—
					—
					—
					—
					—
					—
					—
					—
					—
					—
					—
					—
					—
					—
					—
					—
					—
					—
					—
					—
					—
					—
					—
					—
					—
					—
					—
					—
					—
					—
					—
					—
					—
					—
					—
					—
					—
					—
					—
					—
					—
					—
					—
					—
					—
					—
					—
					—
					—
					—
					—
					—
					—
					—
					—
					—
					—
					—
					—
					—
					—
					—
					—
					—
					—
					—
					—
					—
					—
					—
					—
					—
					—
					—
					—
					—
					—
					—
					—
					—
					—
					—
					—
					—
					—
					—
					—
					—
					—
					—
					—
					—
					—
					—
					—
					—
					—
					—
					—
					—
					—
					—
					—
					—
					—
					—
					—
					—
					—
					—
					—
					—
					—
					—
					—
					—
					—
					—
					—
					—
					—
					—
					—
					—
					—
					—
					—
					—
					—
					—
					—
					—
					—
					—
					—
					—
					—
					—
					—
					—
					—
					—
					—
					—
					—
					—
					—
					—
					—
					—
					—
					—
					—
					—
					—
					—
					—
					—
					—
					—
					—
					—
					—
					—
					—
					—
					—
					—
					—
					—
					—
					—
					—
					—
					—
					—
					—
					—
					—
					—
					—
					—
					—
					—
					—
					—
					—
					—
					—
					—
					—
					—
					—
					—
					—
					—
					—
					—
					—
					—
					—
					—
					—
					—
					—
					—
					—
					—
					—
					—
					—
					—
					—
					—
					—
					—
					—
					—
					—
					—
					—
					—
					—
					—
					—
					—
					—
					—
					—
					—
					—
					—
					—
					—
					—
					—
					—
					—
					—
					—
					—
					—
					—
					—
					—
					—
					—
					—
					—
					—
					—
					—
					—
					—
					—
					—
					—
					—
					—
					—
					—
					—
					—
					—
					—
					—
					—
					—
					—
					—
					—
					—
					—
					—
					—
					—
					—
					—
					—
					—
					—
					—
					—
					—
					—
					—
					—
					—
					—
					—
					—
					—
					—
					—
					—
					—
					—
					—
					—
					—
					—
					—
					—
					—
					—
					—
					—
					—
					—
					—
					—
					—
					—
					—
					—
					—
					—
					—
					—
					—
					—
					—
					—
					—
					—
					—
					—
					—
					—
					—
					—
					—
					—
					—
					—
					—
					—
					—
					—
					—
					—
					—
					—
					—
					—
					—
					—
					—
					—
					—
					—
					—
					—
					—
					—
					—
					—
					—
					—
					—
					—
					—
					—
					—
					—
					—
					—
					—
					—
					—
					—
					—
					—
					—
					—
					—
					—
					—
					—
					—
					—
					—
					—
					—
					—
					—
					—
					—
					—
					—
					—
					—
					—
					—
					—
					—
					—
					—
					—
					—
					—
					—
					—
					—
					—
					—
					—
					—
					—
					—
					—
					—
					—
					—
					—
					—
					—
					—
					—
					—
					—
					—
					—
					—
					—
					—
					—
					—
					—
					—
					—
					—
					—
					—
					—
					—
					—
					—
					—
					—
					—
					—
					—
					—
					—
					—
					—
					—
					—
					—
					—
					—
					—
					—
					—
					—
					—
					—
					—
					—
					—
					—
					—
					—
					—
					—
					—
					—
					—
					—
					—
					—
					—
					—
					—
					—
					—
					—
					—
					—
					—
					—
					—
					—
					—
					—
					—
					—
					—
					—
					—
					—
					—
					—
					—
					—
					—
					—
					—
					—
					—
					—
					—
					—
					—
					—
					—
					—
					—
					—
					—
					—
					—
					—
					—
					—
					—
					—
					—
					—
					—
					—
					—
					—
					—
					—
					—
					—
					—
					—
					—
					—
					—
					—
					—
					—
					—
					—
					—
					—
					—
					—
					—
					—
					—
					—
					—
					—
					—
					—
					—
					—
					—
					—
					—
					—
					—
					—
					—
					—
					—
					—
					—
					—
					—
					—
					—
					—
					—
					—
					—
					—
					—
					—
					—
					—
					—
					—
					—
					—
					—
					—
					—
					—
					—
					—
					—
					—
					—
					—
					—
					—
					—
					—
					—
					—
					—
					—
					—
					—
					—
					—
					—
					—
					—
					—
					—
					—
					—
					—
					—
					—
					—
					—
					—
					—
					—
					—
					—
					—
					—
					—
					—
					—
					—
					—
					—
					—
					—
					—
					—
					—
					—
					—
					—
					—
					—
					—
					—
					—
					—
					—
					—
					—
					—
					—
					—
					—
					—
					—
					—
					—
					—
					—
					—
					—
					—
					—
					—
					—
					—
					—
					—
					—
					—
					—
					—
					—
					—
					—
					—
					—
					—
					—
					—
					—
					—
					—
					—
					—
					—
					—
					—
					—
					—
					—
					—
					—
					—
					—
					—
					—
					—
					—
					—
					—
					—
					—
					—
					—
					—
					—
					—
					—
					—
					—
					—
					—
					—
					—
					—
					—
					—
					—
					—
					—
					—
					—
					—
					—
					—
					—
					—
					—
					—
					—
					—
					—
					—
					—
					—
					—
					—
					—
					—
					—
					—
					—
					—
					—
					—
					—
					—
					—
					—
					—
					—
					—
					—
					—
					—
					—
					—
					—
					—
					—
					—
					—
					—
					—
					—
					—
					—
					—
					—
					—
					—
					—
					—
					—
					—
					—
					—
					—
					—
					—
					—
					—
					—
					—
					—
					—
					—
					—
					—
					—
					—
					—
					—
					—
					—
					—
					—
					—
					—
					—
					—
					—
					—
					—
					—
					—
					—
					—
					—
					—
					—
					—
					—
					—
					—
					—
					—
					—
					—
					—
					—
					—
					—
					—
					—
					—
					—
					—
					—
					—
					—
					—
					—
					—
					—
					—
					—
					—
					—
					—
					—
					—
					—
					—
					—
					—
					—
					—
					—
					—
					—
					—
					—
					—
					—
					—
					—
					—
					—
					—
					—
					—
					—
					—
					—
					—
					—
					—
					—
					—
					—
					—
					—
					—
					—
					—
					—
					—
					—
					—
					—
					—
					—
					—
					—
					—
					—
					—
					—
					—
					—
					—
					—
					—
					—
					—
					—
					—
					—
					—
					—
					—
					—
					—
					—
					—
					—
					—
					—
					—
					—
					—
					—
					—
					—
					—
					—
					—
					—
					—
					—
					—
					—
					—
					—
					—
					—
					—
					—
					—
					—
					—
					—
					—
					—
					—
					—
					—
					—
					—
					—
					—
					—
					—
					—
					—
					—
					—
					—
					—
					—
					—
					—
					—
					—
					—
					—
					—
					—
					—
					—
					—
					—
					—
					—
					—
					—
					—
					—
					—
					—
					—
					—
					—
					—
					—
					—
					—
					—
					—
					—
					—
					—
					—
					—
					—
					—
					—
					—
					—
					—
					—
					—
					—
					—
					—
					—
					—
					—
					—
					—
					—
					—
					—
					—
					—
					—
					—
					—
					—
					—
					—
					—
					—
					—
					—
					—
					—
					—
					—
					—
					—
					—
					—
					—
					—
					—
					—
					—
					—
					—
					—
					—
					—
					—
					—
					—
					—
					—
					—
					—
					—
					—
					—
					—
					—
					—
					—
					—
					—
					—
					—
					—
					—
					—
					—
					—
					—
					—
					—
					—
					—
					—
					—
					—
					—
					—
					—
					—
					—
					—
					—
					—
					—
					—
					—
					—
					—
					—
					—
					—
					—
					—
					—
					—
					—
					—
					—
					—
					—
					—
					—
					—
					—
					—
					—
					—
					—
					—
					—
					—
					—
					—
					—
					—
					—
					—
					—
					—
					—
					—
					—
					—
					—
					—
					—
					—
					—
					—
					—
					—
					—
					—
					—
					—
					—
					—
					—
					—
					—
					—
					—
					—
					—
					—
					—
					—
					—
					—
					—
					—
					—
					—
					—
					—
					—
					—
					—
					—
					—
					—
					—
					—
					—
					—
					—
					—
					—
					—
					—
					—
					—
					—
					—
					—
					—
					—
					—
					—
					—
					—
					—
					—
					—
					—
					—
					—
					—
					—
					—
					—
					—
					—
					—
					—
					—
					—
					—
					—
					—
					—
					—
					—
					—
					—
					—
					—
					—
					—
					—
					—
					—
					—
					—
					—
					—
					—
					—
					—
					—
					—
					—
					—
					—
					—
					—
					—
					—
					—
					—
					—
					—
					—
					—
					—
					—
					—
					—
					—
					—
					—
					—
					—
					—
					—
					—
					—
					—
					—
					—
					—
					—
					—
					—
					—
					—
					—
					—
					—
					—
					—
					—
					—
					—
					—
					—
					—
					—
					—
					—
					—
					—
					—
					—
					—
					—
					—
					—
					—
					—
					—
					—
					—
					—
					—
					—
					—
					—
					—
					—
					—
					—
					—
					—
					—
					—
					—
					—
					—
					—
					—
					—
					—
					—
					—
					—
					—
					—
					—
					—
					—
					—
					—
					—
					—
					—
					—
					—
					—
					—
					—
					—
					—
					—
					—
					—
					—
					—
					—
					—
					—
					—
					—
					—
					—
					—
					—
					—
					—
					—
					—
					—
					—
					—
					—
					—
					—
					—
					—
					—
					—
					—
					—
					—
					—
					—
					—
					—
					—
					—
					—
					—
					—
					—
					—
					—
					—
					—
					—
					—
					—
					—
					—
					—
					—
					—
					—
					—
					—
					—
					—
					—
					—
					—
					—
					—
					—
					—
					—
					—
					—
					—
					—
					—
					—
					—
					—
					—
					—
					—
					—
					—
					—
					—
					—
					—
					—
					—
					—
					—
					—
					—
					—
					—
					—
					—
					—
					—
					—
					—
					—
					—
					—
					—
					—
					—
					—
					—
					—
					—
					—
					—
					—
					—
					—
					—
					—
					—
					—
					—
					—
					—
					—
					—
					—
					—
					—
					—
					—
					—
					—
					—
					—
					—
					—
					—
					—
					—
					—
					—
					—
					—
					—
					—
					—
					—
					—
					—
					—
					—
					—
					—
					—
					—
					—
					—
					—
					—
					—
					—
					—
					—
					—
					—
					—
					—
					—
					—
					—
					—
					—
					—
					—
					—
					—
					—
					—
					—
					—
					—
					—
					—
					—
					—
					—
					—
					—
					—
					—
					—
					—
					—
					—
					—
					—
					—
					—
					—
					—
					—
					—
					—
					—
					—
					—
					—
					—
					—
					—
					—
					—
					—
					—
					—
					—
					—
					—
					—
					—
					—
					—
					—
					—
					—
					—
					—
					—
					—
					—
					—
					—
					—
					—
					—
					—
					—
					—
					—
					—
					—
					—
					—
					—
					—
					—
					—
					—
					—
					—
					—
					—
					—
					—
					—
					—
					—
					—
					—
					—
					—
					—
					—
					—
					—
					—
					—
					—
					—
					—
					—
					—
					—
					—
					—
					—
					—
					—
					—
					—
					—
					—
					—
					—
					—
					—
					—
					—
					—
					—
					—
					—
					—
					—
					—
					—
					—
					—
					—
					—
					—
					—
					—
					—
					—
					—
					—
					—
					—
					—
					—
					—
					—
					—
					—
					—
					—
					—
					—
					—
					—
					—
					—
					—
					—
					—
					—
					—
					—
					—
					—
					—
					—
					—
					—
					—
					—
					—
					—
					—
					—
					—
					—
					—
					—
					—
					—
					—
					—
					—
					—
					—
					—
					—
					—
					—
					—
					—
					—
					—
					—
					—
					—
					—
					—
					—
					—
					—
					—
					—
					—
					—
					—
					—
					—
					—
					—
					—
					—
					—
					—
					—
					—
					—
					—
					—
					—
					—
					—
					—
					—
					—
					—
					—
					—
					—
					—
					—
					—
					—
					—
					—
					—
					—
					—
					—
					—
					—
					—
					—
					—
					—
					—
					—
					—
					—
					—
					—
					—
					—
					—
					—
					—
					—
					—
					—
					—
					—
					—
					—
					—
					—
					—
					—
					—
					—
					—
					—
					—
					—
					—
					—
					—
					—
					—
					—
					—
					—
					—
					—
					—
					—
					—
					—
					—
					—
					—
					—
					—
					—
					—
					—
					—
					—
					—
					—
					—
					—
					—
					—
					—
					—
					—
					—
					—
					—
					—
					—
					—
					—
					—
					—
					—
					—
					—
					—
					—
					—
					—
					—
					—
					—
					—
					—
					—
					—
					—
					—
					—
					—
					—
					—
					—
					—
					—
					—
					—
					—
					—
					—
					—
					—
					—
					—
					—
					—
					—
					—
					—
					—
					—
					—
					—
					—
					—
					—
					—
					—
					—
					—
					—
					—
					—
					—
					—
					—
					—
					—
					—
					—
					—
					—
					—
					—
					—
					—
					—
					—
					—
					—
					—
					—
					—
					—
					—
					—
					—
					—
					—
					—
					—
					—
					—
					—
					—
					—
					—
					—
					—
					—
					—
					—
					—
					—
					—
					—
					—
					—
					—
					—
					—
					—
					—
					—
					—
					—
					—
					—
					—
					—
					—
					—
					—
					—
					—
					—
					—
					—
					—
					—
					—
					—
					—
					—
					—
					—
					—
					—
					—
					—
					—
					—
					—
					—
					—
					—
					—
					—
					—
					—
					—
					—
					—
					—
					—
					—
					—
					—
					—
					—
					—
					—
					—
					—
					—
					—
					—
					—
					—
					—
					—
					—
					—
					—
					—
					—
					—
					—
					—
					—
					—
					—
					—
					—
					—
					—
					—
					—
					—
					—
					—
					—
					—
					—
					—
					—
					—
					—
					—
					—
					—
					—
					—
					—
					—
					—
					—
					—
					—
					—
					—
					—
					—
					—
					—
					—
					—
					—
					—
					—
					—
					—
					—
					—
					—
					—
					—
					—
					—
					—
					—
					—
					—
					—
					—
					—
					—
					—
					—
					—
					—
					—
					—
					—
					—
					—
					—
					—
					—
					—
					—
					—
					—
					—
					—
					—
					—
					—
					—
					—
					—
					—
					—
					—
					—
					—
					—
					—
					—
					—
					—
					—
					—
					—
					—
					—
					—
					—
					—
					—
					—
					—
					—
					—
					—
					—
					—
					—
					—
					—
					—
					—
					—
					—
					—
					—
					—
					—
					—
					—
					—
					—
					—
					—
					—
					—
					—
					—
					—
					—
					—
					—
					—
					—
					—
					—
					—
					—
					—
					—
					—
					—
					—
					—
					—
					—
					—
					—
					—
					—
					—
					—
					—
					—
					—
					—
					—
					—
					—
					—
					—
					—
					—
					—
					—
					—
					—
					—
					—
					—
					—
					—
					—
					—
					—
					—
					—
					—
					—
					—
					—
					—
					—
					—
					—
					—
					—
					—
					—
					—
					—
					—
					—
					—
					—
					—
					—
					—
					—
					—
					—
					—
					—
					—
					—
					—
					—
					—
					—
					—
					—
					—
					—
					—
					—
					—
					—
					—
					—
					—
					—
					—
					—
					—
					—
					—
					—
					—
					—
					—
					—
					—
					—
					—
					—
					—
					—
					—
					—
					—
					—
					—
					—
					—
					—
					—
					—
					—
					—
					—
					—
					—
					—
					—
					—
					—
					—
					—
					—
					—
					—
					—
					—
					—
					—
					—
					—
					—
					—
					—
					—
					—
					—
					—
					—
					—
					—
					—
					—
					—
					—
					—
					—
					—
					—
					—
					—
					—
					—
					—
					—
					—
					—
					—
					—
					—
					—
					—
					—
					—
					—
					—
					—
					—
					—
					—
					—
					—
					—
					—
					—
					—
					—
					—
					—
					—
					—
					—
					—
					—
					—
					—
					—
					—
					—
					—
					—
					—
					—
					—
					—
					—
					—
					—
					—
					—
					—
					—
					—
					—
					—
					—
					—
					—
					—
					—
					—
					—
					—
					—
					—
					—
					—
					—
					—
					—
					—
					—
					—
					—
					—
					—
					—
					—
					—
					—
					—
					—
					—
					—
					—
					—
					—
					—
					—
					—
					—
					—
					—
					—
					—
					—
					—
					—
					—
					—
					—
					—
					—
					—
					—
					—
					—
					—
					—
					—
					—
					—
					—
					—
					—
					—
					—
					—
					—
					—
					—
					—
					—
					—
					—
					—
					—
					—
					—
					—
					—
					—
					—
					—
					—
					—
					—
					—
					—
					—
					—
					—
					—
					—
					—
					—
					—
					—
					—
					—
					—
					—
					—
					—
					—
					—
					—
					—
					—
					—
					—
					—
					—
					—
					—
					—
					—
					—
					—
					—
					—
					—
					—
					—
					—
					—
					—
					—
					—
					—
					—
					—
					—
					—
					—
					—
					—
					—
					—
					—
					—
					—
					—
					—
					—
					—
					—
					—
					—
					—
					—
					—
					—
					—
					—
					—
					—
					—
					—
					—
					—
					—
					—
					—
					—
					—
					—
					—
					—
					—
					—
					—
					—
					—
					—
					—
					—
					—
					—
					—
					—
					—
					—
					—
					—
					—
					—
					—
					—
					—
					—
					—
					—
					—
					—
					—
					—
					—
					—
					—
					—
					—
					—
					—
					—
					—
					—
					—
					—
					—
					—
					—
					—
					—
					—
					—
					—
					—
					—
					—
					—
					—
					—
					—
					—
					—
					—
					—
					—
					—
					—
					—
					—
					—
					—
					—
					—
					—
					—
					—
					—
					—
					—
					—
					—
					—
					—
					—
					—
					—
					—
					—
					—
					—
					—
					—
					—
					—
					—
					—
					—
					—
					—
					—
					—
					—
					—
					—
					—
					—
					—
					—
					—
					—
					—
					—
					—
					—
					—
					—
					—
					—
					—
					—
					—
					—
					—
					—
					—
					—
					—
					—
					—
					—
					—
					—
					—
					—
					—
					—
					—
					—
					—
					—
					—
					—
					—
					—
					—
					—
					—
					—
					—
					—
					—
					—
					—
					—
					—
					—
					—
					—
					—
					—
					—
					—
					—
					—
					—
					—
					—
					—
					—
					—
					—
					—
					—
					—
					—
					—
					—
					—
					—
					—
					—
					—
					—
					—
					—
					—
					—
					—
					—
					—
					—
					—
					—
					—
					—
					—
					—
					—
					—
					—
					—
					—
					—
					—
					—
					—
					—
					—
					—
					—
					—
					—
					—
					—
					—
					—
					—
					—
					—
					—
					—
					—
					—
					—
					—
					—
					—
					—
					—
					—
					—
					—
					—
					—
					—
					—
					—
					—
					—
					—
					—
					—
					—
					—
					—
					—
					—
					—
					—
					—
					—
					—
					—
					—
					—
					—
					—
					—
					—
					—
					—
					—
					—
					—
					—
					—
					—
					—
					—
					—
					—
					—
					—
					—
					—
					—
					—
					—
					—
					—
					—
					—
					—
					—
					—
					—
					—
					—
					—
					—
					—
					—
					—
					—
					—
					—
					—
					—
					—
					—
					—
					—
					—
					—
					—
					—
					—
					—
					—
					—
					—
					—
					—
					—
					—
					—
					—
					—
					—
					—
					—
					—
					—
					—
					—
					—
					—
					—
					—
					—
					—
					—
					—
					—
					—
					—
					—
					—
					—
					—
					—
					—
					—
					—
					—
					—
					—
					—
					—
					—
					—
					—
					—
					—
					—
					—
					—
					—
					—
					—
					—
					—
					—
					—
					—
					—
					—
					—
					—
					—
					—
					—
					—
					—
					—
					—
					—
					—
					—
					—
					—
					—
					—
					—
					—
					—
					—
					—
					—
					—
					—
					—
					—
					—
					—
					—
					—
					—
					—
					—
					—
					—
					—
					—
					—
					—
					—
					—
					—
					—
					—
					—
					—
					—
					—
					—
					—
					—
					—
					—
					—
					—
					—
					—
					—
					—
					—
					—
					—
					—
					—
					—
					—
					—
					—
					—
					—
					—
					—
					—
					—
					—
					—
					—
					—
					—
					—
					—
					—
					—
					—
					—
					—
					—
					—
					—
					—
					—
					—
					—
					—
					—
					—
					—
					—
					—
					—
					—
					—
					—
					—
					—
					—
					—
					—
					—
					—
					—
					—
					—
					—
					—
					—
					—
					—
					—
					—
					—
					—
					—
					—
					—
					—
					—
					—
					—
					—
					—
					—
					—
					—
					—
					—
					—
					—
					—
					—
					—
					—
					—
					—
					—
					—
					—
					—
					—
					—
					—
					—
					—
					—
					—
					—
					—
					—
					—
					—
					—
					—
					—
					—
					—
					—
					—
					—
					—
					—
					—
					—
					—
					—
					—
					—
					—
					—
					—
					—
					—
					—
					—
					—
					—
					—
					—
					—
					—
					—
					—
					—
					—
					—
					—
					—
					—
					—
					—
					—
					—
					—
					—
					—
					—
					—
					—
					—
					—
					—
					—
					—
					—
					—
					—
					—
					—
					—
					—
					—
					—
					—
					—
					—
					—
					—
					—
					—
					—
					—
					—
					—
					—
					—
					—
					—
					—
					—
					—
					—
					—
					—
					—
					—
					—
					—
					—
					—
					—
					—
					—
					—
					—
					—
					—
					—
					—
					—
					—
					—
					—
					—
					—
					—
					—
					—
					—
					—
					—
					—
					—
					—
					—
					—
					—
					—
					—
					—
					—
					—
					—
					—
					—
					—
					—
					—
					—
					—
					—
					—
					—
					—
					—
					—
					—
					—
					—
					—
					—
					—
					—
					—
					—
					—
					—
					—
					—
					—
					—
					—
					—
					—
					—
					—
					—
					—
					—
					—
					—
					—
					—
					—
					—
					—
					—
					—
					—
					—
					—
					—
					—
					—
					—
					—
					—
					—
					—
					—
					—
					—
					—
					—
					—
					—
					—
					—
					—
					—
					—
					—
					—
					—
					—
					—
					—
					—
					—
					—
					—
					—
					—
					—
					—
					—
					—
					—
					—
					—
					—
					—
					—
					—
					—
					—
					—
					—
					—
					—
					—
					—
					—
					—
					—
					—
					—
					—
					—
					—
					—
					—
					—
					—
					—
					—
					—
					—
					—
					—
					—
					—
					—
					—
					—
					—
					—
					—
					—
					—
					—
					—
					—
					—
					—
					—
					—
					—
					—
					—
					—
					—
					—
					—
					—
					—
					—
					—
					—
					—
					—
					—
					—
					—
					—
					—
					—
					—
					—
					—
					—
					—
					—
					—
					—
					—
					—
					—
					—
					—
					—
					—
					—
					—
					—
					—
					—
					—
					—
					—
					—
					—
					—
					—
					—
					—
					—
					—
					—
					—
					—
					—
					—
					—
					—
					—
					—
					—
					—
					—
					—
					—
					—
					—
					—
					—
					—
					—
					—
					—
					—
					—
					—
					—
					—
					—
					—
					—
					—
					—
					—
					—
					—
					—
					—
					—
					—
					—
					—
					—
					—
					—
					—
					—
					—
					—
					—
					—
					—
					—
					—
					—
					—
					—
					—
					—
					—
					—
					—
					—
					—
					—
					—
					—
					—
					—
					—
					—
					—
					—
					—
					—
					—
					—
					—
					—
					—
					—
					—
					—
					—
					—
					—
					—
					—
					—
					—
					—
					—
					—
					—
					—
					—
					—
					—
					—
					—
					—
					—
					—
					—
					—
					—
					—
					—
					—
					—
					—
					—
					—
					—
					—
					—
					—
					—
					—
					—
					—
					—
					—
					—
					—
					—
					—
					—
					—
					—
					—
					—
					—
					—
					—
					—
					—
					—
					—
					—
					—
					—
					—
					—
					—
					—
					—
					—
					—
					—
					—
					—
					—
					—
					—
					—
					—
					—
					—
					—
					—
					—
					—
					—
					—
					—
					—
					—
					—
					—
					—
					—
					—
					—
					—
					—
					—
					—
					—
					—
					—
					—
					—
					—
					—
					—
					—
					—
					—
					—
					—
					—
					—
					—
					—
					—
					—
					—
					—
					—
					—
					—
					—
					—
					—
					—
					—
					—
					—
					—
					—
					—
					—
					—
					—
					—
					—
					—
					—
					—
					—
					—
					—
					—
					—
					—
					—
					—
					—
					—
					—
					—
					—
					—
					—
					—
					—
					—
					—
					—
					—
					—
					—
					—
					—
					—
					—
					—
					—
					—
					—
					—
					—
					—
					—
					—
					—
					—
					—
					—
					—
					—
					—
					—
					—
					—
					—
					—
					—
					—
					—
					—
					—
					—
					—
					—
					—
					—
					—
					—
					—
					—
					—
					—
					—
					—
					—
					—
					—
					—
					—
					—
					—
					—
					—
					—
					—
					—
					—
					—
					—
					—
					—
					—
					—
					—
					—
					—
					—
					—
					—
					—
					—
					—
					—
					—
					—
					—
					—
					—
					—
					—
					—
					—
					—
					—
					—
					—
					—
					—
					—
					—
					—
					—
					—
					—
					—
					—
					—
					—
					—
					—
					—
					—
					—
					—
					—
					—
					—
					—
					—
					—
					—
					—
					—
					—
					—
					—
					—
					—
					—
					—
					—
					—
					—
					—
					—
					—
					—
					—
					—
					—
					—
					—
					—
					—
					—
					—
					—
					—
					—
					—
					—
					—
					—
					—
					—
					—
					—
					—
					—
					—
					—
					—
					—
					—
					—
					—
					—
					—
					—
					—
					—
					—
					—
					—
					—
					—
					—
					—
					—
					—
					—
					—
					—
					—
					—
					—
					—
					—
					—
					—
					—
					—
					—
					—
					—
					—
					—
					—
					—
					—
					—
					—
					—
					—
					—
					—
					—
					—
					—
					—
					—
					—
					—
					—
					—
					—
					—
					—
					—
					—
					—
					—
					—
					—
					—
					—
					—
					—
					—
					—
					—
					—
					—
					—
					—
					—
					—
					—
					—
					—
					—
					—
					—
					—
					—
					—
					—
					—
					—
					—
					—
					—
					—
					—
					—
					—
					—
					—
					—
					—
					—
					—
					—
					—
					—
					—
					—
					—
					—
					—
					—
					—
					—
					—
					—
					—
					—
					—
					—
					—
					—
					—
					—
					—
					—
					—
					—
					—
					—
					—
					—
					—
					—
					—
					—
					—
					—
					—
					—
					—
					—
					—
					—
					—
					—
					—
					—
					—
					—
					—
					—
					—
					—
					—
					—
					—
					—
					—
					—
					—
					—
					—
					—
					—
					—
					—
					—
					—
					—
					—
					—
					—
					—
					—
					—
					—
					—
					—
					—
					—
					—
					—
					—
					—
					—
					—
					—
					—
					—
					—
					—
					—
					—
					—
					—
					—
					—
					—
					—
					—
					—
					—
					—
					—
					—
					—
					—
					—
					—
					—
					—
					—
					—
					—
					—
					—
					—
					—
					—
					—
					—
					—
					—
					—
					—
					—
					—
					—
					—
					—
					—
					—
					—
					—
					—
					—
					—
					—
					—
					—
					—
					—
					—
					—
					—
					—
					—
					—
					—
					—
					—
					—
					—
					—
					—
					—
					—
					—
					—
					—
					—
					—
					—
					—
					—
					—
					—
					—
					—
					—
					—
					—
					—
					—
					—
					—
					—
					—
					—
					—
					—
					—
					—
					—
					—
					—
					—
					—
					—
					—
					—
					—
					—
					—
					—
					—
					—
					—
					—
					—
					—
					—
					—
					—
					—
					—
					—
					—
					—
					—
					—
					—
					—
					—
					—
					—
					—
					—
					—
					—
					—
					—
					—
					—
					—
					—
					—
					—
					—
					—
					—
					—
					—
					—
					—
					—
					—
					—
					—
					—
					—
					—
					—
					—
					—
					—
					—
					—
					—
					—
					—
					—
					—
					—
					—
					—
					—
					—
					—
					—
					—
					—
					—
					—
					—
					—
					—
					—
					—
					—
					—
					—
					—
					—
					—
					—
					—
					—
					—
					—
					—
					—
					—
					—
					—
					—
					—
					—
					—
					—
					—
					—
					—
					—
					—
					—
					—
					—
					—
					—
					—
					—
					—
					—
					—
					—
					—
					—
					—
					—
					—
					—
					—
					—
					—
					—
					—
					—
					—
					—
					—
					—
					—
					—
					—
					—
					—
					—
					—
					—
					—
					—
					—
					—
					—
					—
					—
					—
					—
					—
					—
					—
					—
					—
					—
					—
					—
					—
					—
					—
					—
					—
					—
					—
					—
					—
					—
					—
					—
					—
					—
					—
					—
					—
					—
					—
					—
					—
					—
					—
					—
					—
					—
					—
					—
					—
					—
					—
					—
					—
					—
					—
					—
					—
					—
					—
					—
					—
					—
					—
					—
					—
					—
					—
					—
					—
					—
					—
					—
					—
					—
					—
					—
					—
					—
					—
					—
					—
					—
					—
					—
					—
					—
					—
					—
					—
					—
					—
					—
					—
					—
					—
					—
					—
					—
					—
					—
					—
					—
					—
					—
					—
					—
					—
					—
					—
					—
					—
					—
					—
					—
					—
					—
					—
					—
					—
					—
					—
					—
					—
					—
					—
					—
					—
					—
					—
					—
					—
					—
					—
					—
					—
					—
					—
					—
					—
					—
					—
					—
					—
					—
					—
					—
					—
					—
					—
					—
					—
					—
					—
					—
					—
					—
					—
					—
					—
					—
					—
					—
					—
					—
					—
					—
					—
					—
					—
					—
					—
					—
					—
					—
					—
					—
					—
					—
					—
					—
					—
					—
					—
					—
					—
					—
					—
					—
					—
					—
					—
					—
					—
					—
					—
					—
					—
					—
					—
					—
					—
					—
					—
					—
					—
					—
					—
					—
					—
					—
					—
					—
					—
					—
					—
					—
					—
					—
					—
					—
					—
					—
					—
					—
					—
					—
					—
					—
					—
					—
					—
					—
					—
					—
					—
					—
					—
					—
					—
					—
					—
					—
					—
					—
					—
					—
					—
					—
					—
					—
					—
					—
					—
					—
					—
					—
					—
					—
					—
					—
					—
					—
					—
					—
					—
					—
					—
					—
					—
					—
					—
					—
					—
					—
					—
					—
					—
					—
					—
					—
					—
					—
					—
					—
					—
					—
					—
					—
					—
					—
					—
					—
					—
					—
					—
					—
					—
					—
					—
					—
					—
					—
					—
					—
					—
					—
					—
					—
					—
					—
					—
					—
					—
					—
					—
					—
					—
					—
					—
					—
					—
					—
					—
					—
					—
					—
					—
					—
					—
					—
					—
					—
					—
					—
					—
					—
					—
					—
					—
					—
					—
					—
					—
					—
					—
					—
					—
					—
					—
					—
					—
					—
					—
					—
					—
					—
					—
					—
					—
					—
					—
					—
					—
					—
					—
					—
					—
					—
					—
					—
					—
					—
					—
					—
					—
					—
					—
					—
					—
					—
					—
					—
					—
					—
					—
					—
					—
					—
					—
					—
					—
					—
					—
					—
					—
					—
					—
					—
					—
					—
					—
					—
					—
					—
					—
					—
					—
					—
					—
					—
					—
					—
					—
					—
					—
					—
					—
					—
					—
					—
					—
					—
					—
					—
					—
					—
					—
					—
					—
					—
					—
					—
					—
					—
					—
					—
					—
					—
					—
					—
					—
					—
					—
					—
					—
					—
					—
					—
					—
					—
					—
					—
					—
					—
					—
					—
					—
					—
					—
					—
					—
					—
					—
					—
					—
					—
					—
					—
					—
					—
					—
					—
					—
					—
					—
					—
					—
					—
					—
					—
					—
					—
					—
					—
					—
					—
					—
					—
					—
					—
					—
					—
					—
					—
					—
					—
					—
					—
					—
					—
					—
					—
					—
					—
					—
					—
					—
					—
					—
					—
					—
					—
					—
					—
					—
					—
					—
					—
					—
					—
					—
					—
					—
					—
					—
					—
					—
					—
					—
					—
					—
					—
					—
					—
					—
					—
					—
					—
					—
					—
					—
					—
					—
					—
					—
					—
					—
					—
					—
					—
					—
					—
					—
					—
					—
					—
					—
					—
					—
					—
					—
					—
					—
					—
					—
					—
					—
					—
					—
					—
					—
					—
					—
					—
					—
					—
					—
					—
					—
					—
					—
					—
					—
					—
					—
					—
					—
					—
					—
					—
					—
					—
					—
					—
					—
					—
					—
					—
					—
					—
					—
					—
					—
					—
					—
					—
					—
					—
					—
					—
					—
					—
					—
					—
					—
					—
					—
					—
					—
					—
					—
					—
					—
					—
					—
					—
					—
					—
					—
					—
					—
					—
					—
					—
					—
					—
					—
					—
					—
					—
					—
					—
					—
					—
					—
					—
					—
					—
					—
					—
					—
					—
					—
					—
					—
					—
					—
					—
					—
					—
					—
					—
					—
					—
					—
					—
					—
					—
					—
					—
					—
					—
					—
					—
					—
					—
					—
					—
					—
					—
					—
					—
					—
					—
					—
					—
					—
					—
					—
					—
					—
					—
					—
					—
					—
					—
					—
					—
					—
					—
					—
					—
					—
					—
					—
					—
					—
					—
					—
					—
					—
					—
					—
					—
					—
					—
					—
					—
					—
					—
					—
					—
					—
					—
					—
					—
					—
					—
					—
					—
					—
					—
					—
					—
					—
					—
					—
					—
					—
					—
					—
					—
					—
					—
					—
					—
					—
					—
					—
					—
					—
					—
					—
					—
					—
					—
					—
					—
					—
					—
					—
					—
					—
					—
					—
					—
					—
					—
					—
					—
					—
					—
					—
					—
					—
					—
					—
					—
					—
					—
					—
					—
					—
					—
					—
					—
					—
					—
					—
					—
					—
					—
					—
					—
					—
					—
					—
					—
					—
					—
					—
					—
					—
					—
					—
					—
					—
					—
					—
					—
					—
					—
					—
					—
					—
					—
					—
					—
					—
					—
					—
					—
					—
					—
					—
					—
					—
					—
					—
					—
					—
					—
					—
					—
					—
					—
					—
					—
					—
					—
					—
					—
					—
					—
					—
					—
					—
					—
					—
					—
					—
					—
					—
					—
					—
					—
					—
					—
					—
					—
					—
					—
					—
					—
					—
					—
					—
					—
					—
					—
					—
					—
					—
					—
					—
					—
					—
					—
					—
					—
					—
					—
					—
					—
					—
					—
					—
					—
					—
					—
					—
					—
					—
					—
					—
					—
					—
					—
					—
					—
					—
					—
					—
					—
					—
					—
					—
					—
					—
					—
					—
					—
					—
					—
					—
					—
					—
					—
					—
					—
					—
					—
					—
					—
					—
					—
					—
					—
					—
					—
					—
					—
					—
					—
					—
					—
					—
					—
					—
					—
					—
					—
					—
					—
					—
					—
					—
					—
					—
					—
					—
					—
					—
					—
					—
					—
					—
					—
					—
					—
					—
					—
					—
					—
					—
					—
					—
					—
					—
					—
					—
					—
					—
					—
					—
					—
					—
					—
					—
					—
					—
					—
					—
					—
					—
					—
					—
					—
					—
					—
					—
					—
					—
					—
					—
					—
					—
					—
					—
					—
					—
					—
					—
					—
					—
					—
					—
					—
					—
					—
					—
					—
					—
					—
					—
					—
					—
					—
					—
					—
					—
					—
					—
					—
					—
					—
					—
					—
					—
					—
					—
					—
					—
					—
					—
					—
					—
					—
					—
					—
					—
					—
					—
					—
					—
					—
					—
					—
					—
					—
					—
					—
					—
					—
					—
					—
					—
					—
					—
					—
					—
					—
					—
					—
					—
					—
					—
					—
					—
					—
					—
					—
					—
					—
					—
					—
					—
					—
					—
					—
					—
					—
					—
					—
					—
					—
					—
					—
					—
					—
					—
					—
					—
					—
					—
					—
					—
					—
					—
					—
					—
					—
					—
					—
					—
					—
					—
					—
					—
					—
					—
					—
					—
					—
					—
					—
					—
					—
					—
					—
					—
					—
					—
					—
					—
					—
					—
					—
					—
					—
					—
					—
					—
					—
					—
					—
					—
					—
					—
					—
					—
					—
					—
					—
					—
					—
					—
					—
					—
					—
					—
					—
					—
					—
					—
					—
					—
					—
					—
					—
					—
					—
					—
					—
					—
					—
					—
					—
					—
					—
					—
					—
					—
					—
					—
					—
					—
					—
					—
					—
					—
					—
					—
					—
					—
					—
					—
					—
					—
					—
					—
					—
					—
					—
					—
					—
					—
					—
					—
					—
					—
					—
					—
					—
					—
					—
					—
					—
					—
					—
					—
					—
					—
					—
					—
					—
					—
					—
					—
					—
					—
					—
					—
					—
					—
					—
					—
					—
					—
					—
					—
					—
					—
					—
					—
					—
					—
					—
					—
					—
					—
					—
					—
					—
					—
					—
					—
					—
					—
					—
					—
					—
					—
					—
					—
					—
					—
					—
					—
					—
					—
					—
					—
					—
					—
					—
					—
					—
					—
					—
					—
					—
					—
					—
					—
					—
					—
					—
					—
					—
					—
					—
					—
					—
					—
					—
					—
					—
					—
					—
					—
					—
					—
					—
					—
					—
					—
					—
					—
					—
					—
					—
					—
					—
					—
					—
					—
					—
					—
					—
					—
					—
					—
					—
					—
					—
					—
					—
					—
					—
					—
					—
					—
					—
					—
					—
					—
					—
					—
					—
					—
					—
					—
					—
					—
					—
					—
					—
					—
					—
					—
					—
					—
					—
					—
					—
					—
					—
					—
					—
					—
					—
					—
					—
					—
					—
					—
					—
					—
					—
					—
					—
					—
					—
					—
					—
					—
					—
					—
					—
					—
					—
					—
					—
					—
					—
					—
					—
					—
					—
					—
					—
					—
					—
					—
					—
					—
					—
					—
					—
					—
					—
					—
					—
					—
					—
					—
					—
					—
					—
					—
					—
					—
					—
					—
					—
					—
					—
					—
					—
					—
					—
					—
					—
					—
					—
					—
					—
					—
					—
					—
					—
					—
					—
					—
					—
					—
					—
					—
					—
					—
					—
					—
					—
					—
					—
					—
					—
					—
					—
					—
					—
					—
					—
					—
					—
					—
					—
					—
					—
					—
					—
					—
					—
					—
					—
					—
					—
					—
					—
					—
					—
					—
					—
					—
					—
					—
					—
					—
					—
					—
					—
					—
					—
					—
					—
					—
					—
					—
					—
					—
					—
					—
					—
					—
					—
					—
					—
					—
					—
					—
					—
					—
					—
					—
					—
					—
					—
					—
					—
					—
					—
					—
					—
					—
					—
					—
					—
					—
					—
					—
					—
					—
					—
					—
					—
					—
					—
					—
					—
					—
					—
					—
					—
					—
					—
					—
					—
					—
					—
					—
					—
					—
					—
					—
					—
					—
					—
					—
					—
					—
					—
					—
					—
					—
					—
					—
					—
					—
					—
					—
					—
					—
					—
					—
					—
					—
					—
					—
					—
					—
					—
					—
					—
					—
					—
					—
					—
					—
					—
					—
					—
					—
					—
					—
					—
					—
					—
					—
					—
					—
					—
					—
					—
					—
					—
					—
					—
					—
					—
					—
					—
					—
					—
					—
					—
					—
					—
					—
					—
					—
					—
					—
					—
					—
					—
					—
					—
					—
					—
					—
					—
					—
					—
					—
					—
					—
					—
					—
					—
					—
					—
					—
					—
					—
					—
					—
					—
					—
					—
					—
					—
					—
					—
					—
					—
					—
					—
					—
					—
					—
					—
					—
					—
					—
					—
					—
					—
					—
					—
					—
					—
					—
					—
					—
					—
					—
					—
					—
					—
					—
					—
					—
					—
					—
					—
					—
					—
					—
					—
					—
					—
					—
					—
					—
					—
					—
					—
					—
					—
					—
					—
					—
					—
					—
					—
					—
					—
					—
					—
					—
					—
					—
					—
					—
					—
					—
					—
					—
					—
					—
					—
					—
					—
					—
					—
					—
					—
					—
					—
					—
					—
					—
					—
					—
					—
					—
					—
					—
					—
					—
					—
					—
					—
					—
					—
					—
					—
					—
					—
					—
					—
					—
					—
					—
					—
					—
					—
					—
					—
					—
					—
					—
					—
					—
					—
					—
					—
					—
					—
					—
					—
					—
					—
					—
					—
					—
					—
					—
					—
					—
					—
					—
					—
					—
					—
					—
					—
					—
					—
					—
					—
					—
					—
					—
					—
					—
					—
					—
					—
					—
					—
					—
					—
					—
					—
					—
					—
					—
					—
					—
					—
					—
					—
					—
					—
					—
					—
					—
					—
					—
					—
					—
					—
					—
					—
					—
					—
					—
					—
					—
					—
					—
					—
					—
					—
					—
					—
					—
					—
					—
					—
					—
					—
					—
					—
					—
					—
					—
					—
					—
					—
					—
					—
					—
					—
					—
					—
					—
					—
					—
					—
					—
					—
					—
					—
					—
					—
					—
					—
					—
					—
					—
					—
					—
					—
					—
					—
					—
					—
					—
					—
					—
					—
					—
					—
					—
					—
					—
					—
					—
					—
					—
					—
					—
					—
					—
					—
					—
					—
					—
					—
					—
					—
					—
					—
					—
					—
					—
					—
					—
					—
					—
					—
					—
					—
					—
					—
					—
					—
					—
					—
					—
					—
					—
					—
					—
					—
					—
					—
					—
					—
					—
					—
					—
					—
					—
					—
					—
					—
					—
					—
					—
					—
					—
					—
					—
					—
					—
					—
					—
					—
					—
					—
					—
					—
					—
					—
					—
					—
					—
					—
					—
					—
					—
					—
					—
					—
					—
					—
					—
					—
					—
					—
					—
					—
					—
					—
					—
					—
					—
					—
					—
					—
					—
					—
					—
					—
					—
					—
					—
					—
					—
					—
					—
					—
					—
					—
					—
					—
					—
					—
					—
					—
					—
					—
					—
					—
					—
					—
					—
					—
					—
					—
					—
					—
					—
					—
					—
					—
					—
					—
					—
					—
					—
					—
					—
					—
					—
					—
					—
					—
					—
					—
					—
					—
					—
					—
					—
					—
					—
					—
					—
					—
					—
					—
					—
					—
					—
					—
					—
					—
					—
					—
					—
					—
					—
					—
					—
					—
					—
					—
					—
					—
					—
					—
					—
					—
					—
					—
					—
					—
					—
					—
					—
					—
					—
					—
					—
					—
					—
					—
					—
					—
					—
					—
					—
					—
					—
					—
					—
					—
					—
					—
					—
					—
					—
					—
					—
					—
					—
					—
					—
					—
					—
					—
					—
					—
					—
					—
					—
					—
					—
					—
					—
					—
					—
					—
					—
					—
					—
					—
					—
					—
					—
					—
					—
					—
					—
					—
					—
					—
					—
					—
					—
					—
					—
					—
					—
					—
					—
					—
					—
					—
					—
					—
					—
					—
					—
					—
					—
					—
					—
					—
					—
					—
					—
					—
					—
					—
					—
					—
					—
					—
					—
					—
					—
					—
					—
					—
					—
					—
					—
					—
					—
					—
					—
					—
					—
					—
					—
					—
					—
					—
					—
					—
					—
					—
					—
					—
					—
					—
					—
					—
					—
					—
					—
					—
					—
					—
					—
					—
					—
					—
					—
					—
					—
					—
					—
					—
					—
					—
					—
					—
					—
					—
					—
					—
					—
					—
					—
					—
					—
					—
					—
					—
					—
					—
					—
					—
					—
					—
					—
					—
					—
					—
					—
					—
					—
					—
					—
					—
					—
					—
					—
					—
					—
					—
					—
					—
					—
					—
					—
					—
					—
					—
					—
					—
					—
					—
					—
					—
					—
					—
					—
					—
					—
					—
					—
					—
					—
					—
					—
					—
					—
					—
					—
					—
					—
					—
					—
					—
					—
					—
					—
					—
					—
					—
					—
					—
					—
					—
					—
					—
					—
					—
					—
					—
					—
					—
					—
					—
					—
					—
					—
					—
					—
					—
					—
					—
					—
					—
					—
					—
					—
					—
					—
					—
					—
					—
					—
					—
					—
					—
					—
					—
					—
					—
					—
					—
					—
					—
					—
					—
					—
					—
					—
					—
					—
					—
					—
					—
					—
					—
					—
					—
					—
					—
					—
					—
					—
					—
					—
					—
					—
					—
					—
					—
					—
					—
					—
					—
					—
					—
					—
					—
					—
					—
					—
					—
					—
					—
					—
					—
					—
					—
					—
					—
					—
					—
					—
					—
					—
					—
					—
					—
					—
					—
					—
					—
					—
					—
					—
					—
					—
					—
					—
					—
					—
					—
					—
					—
					—
					—
					—
					—
					—
					—
					—
					—
					—
					—
					—
					—
					—
					—
					—
					—
					—
					—
					—
					—
					—
					—
					—
					—
					—
					—
					—
					—
					—
					—
					—
					—
					—
					—
					—
					—
					—
					—
					—
					—
					—
					—
					—
					—
					—
					—
					—
					—
					—
					—
					—
					—
					—
					—
					—
					—
					—
					—
					—
					—
					—
					—
					—
					—
					—
					—
					—
					—
					—
					—
					—
					—
					—
					—
					—
					—
					—
					—
					—
					—
					—
					—
					—
					—
					—
					—
					—
					—
					—
					—
					—
					—
					—
					—
					—
					—
					—
					—
					—
					—
					—
					—
					—
					—
					—
					—
					—
					—
					—
					—
					—
					—
					—
					—
					—
					—
					—
					—
					—
					—
					—
					—
					—
					—
					—
					—
					—
					—
					—
					—
					—
					—
					—
					—
					—
					—
					—
					—
					—
					—
					—
					—
					—
					—
					—
					—
					—
					—
					—
					—
					—
					—
					—
					—
					—
					—
					—
					—
					—
					—
					—
					—
					—
					—
					—
					—
					—
					—
					—
					—
					—
					—
					—
					—
					—
					—
					—
					—
					—
					—
					—
					—
					—
					—
					—
					—
					—
					—
					—
					—
					—
					—
					—
					—
					—
					—
					—
					—
					—
					—
					—
					—
					—
					—
					—
					—
					—
					—
					—
					—
					—
					—
					—
					—
					—
					—
					—
					—
					—
					—
					—
					—
					—
					—
					—
					—
					—
					—
					—
					—
					—
					—
					—
					—
					—
					—
					—
					—
					—
					—
					—
					—
					—
					—
					—
					—
					—
					—
					—
					—
					—
					—
					—
					—
					—
					—
					—
					—
					—
					—
					—
					—
					—
					—
					—
					—
					—
					—
					—
					—
					—
					—
					—
					—
					—
					—
					—
					—
					—
					—
					—
					—
					—
					—
					—
					—
					—
					—
					—
					—
					—
					—
					—
					—
					—
					—
					—
					—
					—
					—
					—
					—
					—
					—
					—
					—
					—
					—
					—
					—
					—
					—
					—
					—
					—
					—
					—
					—
					—
					—
					—
					—
					—
					—
					—
					—
					—
					—
					—
					—
					—
					—
					—
					—
					—
					—
					—
					—
					—
					—
					—
					—
					—
					—
					—
					—
					—
					—
					—
					—
					—
					—
					—
					—
					—
					—
					—
					—
					—
					—
					—
					—
					—
					—
					—
					—
					—
					—
					—
					—
					—
					—
					—
					—
					—
					—
					—
					—
					—
					—
					—
					—
					—
					—
					—
					—
					—
					—
					—
					—
					—
					—
					—
					—
					—
					—
					—
					—
					—
					—
					—
					—
					—
					—
					—
					—
					—
					—
					—
					—
					—
					—
					—
					—
					—
					—
					—
					—
					—
					—
					—
					—
					—
					—
					—
					—
					—
					—
					—
					—
					—
					—
					—
					—
					—
					—
					—
					—
					—
					—
					—
					—
					—
					—
					—
					—
					—
					—
					—
					—
					—
					—
					—
					—
					—
					—
					—
					—
					—
					—
					—
					—
					—
					—
					—
					—
					—
					—
					—
					—
					—
					—
					—
					—
					—
					—
					—
					—
					—
					—
					—
					—
					—
					—
					—
					—
					—
					—
					—
					—
					—
					—
					—
					—
					—
					—
					—
					—
					—
					—
					—
					—
					—
					—
					—
					—
					—
					—
					—
					—
					—
					—
					—
					—
					—
					—
					—
					—
					—
					—
					—
					—
					—
					—
					—
					—
					—
					—
					—
					—
					—
					—
					—
					—
					—
					—
					—
					—
					—
					—
					—
					—
					—
					—
					—
					—
					—
					—
					—
					—
					—
					—
					—
					—
					—
					—
					—
					—
					—
					—
					—
					—
					—
					—
					—
					—
					—
					—
					—
					—
					—
					—
					—
					—
					—
					—
					—
					—
					—
					—
					—
					—
					—
					—
					—
					—
					—
					—
					—
					—
					—
					—
					—
					—
					—
					—
					—
					—
					—
					—
					—
					—
					—
					—
					—
					—
					—
					—
					—
					—
					—
					—
					—
					—
					—
					—
					—
					—
					—
					—
					—
					—
					—
					—
					—
					—
					—
					—
					—
					—
					—
					—
					—
					—
					—
					—
					—
					—
					—
					—
					—
					—
					—
					—
					—
					—
					—
					—
					—
					—
					—
					—
					—
					—
					—
					—
					—
					—
					—
					—
					—
					—
					—
					—
					—
					—
					—
					—
					—
					—
					—
					—
					—
					—
					—
					—
					—
					—
					—
					—
					—
					—
					—
					—
					—
					—
					—
					—
					—
					—
					—
					—
					—
					—
					—
					—
					—
					—
					—
					—
					—
					—
					—
					—
					—
					—
					—
					—
					—
					—
					—
					—
					—
					—
					—
					—
					—
					—
					—
					—
					—
					—
					—
					—
					—
					—
					—
					—
					—
					—
					—
					—
					—
					—
					—
					—
					—
					—
					—
					—
					—
					—
					—
					—
					—
					—
					—
					—
					—
					—
					—
					—
					—
					—
					—
					—
					—
					—
					—
					—
					—
					—
					—
					—
					—
					—
					—
					—
					—
					—
					—
					—
					—
					—
					—
					—
					—
					—
					—
					—
					—
					—
					—
					—
					—
					—
					—
					—
					—
					—
					—
					—
					—
					—
					—
					—
					—
					—
					—
					—
					—
					—
					—
					—
					—
					—
					—
					—
					—
					—
					—
					—
					—
					—
					—
					—
					—
					—
					—
					—
					—
					—
					—
					—
					—
					—
					—
					—
					—
					—
					—
					—
					—
					—
					—
					—
					—
					—
					—
					—
					—
					—
					—
					—
					—
					—
					—
					—
					—
					—
					—
					—
					—
					—
					—
					—
					—
					—
					—
					—
					—
					—
					—
					—
					—
					—
					—
					—
					—
					—
					—
					—
					—
					—
					—
					—
					—
					—
					—
					—
					—
					—
					—
					—
					—
					—
					—
					—
					—
					—
					—
					—
					—
					—
					—
					—
					—
					—
					—
					—
					—
					—
					—
					—
					—
					—
					—
					—
					—
					—
					—
					—
					—
					—
					—
					—
					—
					—
					—
					—
					—
					—
					—
					—
					—
					—
					—
					—
					—
					—
					—
					—
					—
					—
					—
					—
					—
					—
					—
					—
					—
					—
					—
					—
					—
					—
					—
					—
					—
					—
					—
					—
					—
					—
					—
					—
					—
					—
					—
					—
					—
					—
					—
					—
					—
					—
					—
					—
					—
					—
					—
					—
					—
					—
					—
					—
					—
					—
					—
					—
					—
					—
					—
					—
					—
					—
					—
					—
					—
					—
					—
					—
					—
					—
					—
					—
					—
					—
					—
					—
					—
					—
					—
					—
					—
					—
					—
					—
					—
					—
					—
					—
					—
					—
					—
					—
					—
					—
					—
					—
					—
					—
					—
					—
					—
					—
					—
					—
					—
					—
					—
					—
					—
					—
					—
					—
					—
					—
					—
					—
					—
					—
					—
					—
					—
					—
					—
					—
					—
					—
					—
					—
					—
					—
					—
					—
					—
					—
					—
					—
					—
					—
					—
					—
					—
					—
					—
					—
					—
					—
					—
					—
					—
					—
					—
					—
					—
					—
					—
					—
					—
					—
					—
					—
					—
					—
					—
					—
					—
					—
					—
					—
					—
					—
					—
					—
					—
					—
					—
					—
					—
					—
					—
					—
					—
					—
					—
					—
					—
					—
					—
					—
					—
					—
					—
					—
					—
					—
					—
					—
					—
					—
					—
					—
					—
					—
					—
					—
					—
					—
					—
					—
					—
					—
					—
					—
					—
					—
					—
					—
					—
					—
					—
					—
					—
					—
					—
					—
					—
					—
					—
					—
					—
					—
					—
					—
					—
					—
					—
					—
					—
					—
					—
					—
					—
					—
					—
					—
					—
					—
					—
					—
					—
					—
					—
					—
					—
					—
					—
					—
					—
					—
					—
					—
					—
					—
					—
					—
					—
					—
					—
					—
					—
					—
					—
					—
					—
					—
					—
					—
					—
					—
					—
					—
					—
					—
					—
					—
					—
					—
					—
					—
					—
					—
					—
					—
					—
					—
					—
					—
					—
					—
					—
					—
					—
					—
					—
					—
					—
					—
					—
					—
					—
					—
					—
					—
					—
					—
					—
					—
					—
					—
					—
					—
					—
					—
					—
					—
					—
					—
					—
					—
					—
					—
					—
					—
					—
					—
					—
					—
					—
					—
					—
					—
					—
					—
					—
					—
					—
					—
					—
					—
					—
					—
					—
					—
					—
					—
					—
					—
					—
					—
					—
					—
					—
					—
					—
					—
					—
					—
					—
					—
					—
					—
					—
					—
					—
					—
					—
					—
					—
					—
					—
					—
					—
					—
					—
					—
					—
					—
					—
					—
					—
					—
					—
					—
					—
					—
					—
					—
					—
					—
					—
					—
					—
					—
					—
					—
					—
					—
					—
					—
					—
					—
					—
					—
					—
					—
					—
					—
					—
					—
					—
					—
					—
					—
					—
					—
					—
					—
					—
					—
					—
					—
					—
					—
					—
					—
					—
					—
					—
					—
					—
					—
					—
					—
					—
					—
					—
					—
					—
					—
					—
					—
					—
					—
					—
					—
					—
					—
					—
					—
					—
					—
					—
					—
					—
					—
					—
					—
					—
					—
					—
					—
					—
					—
					—
					—
					—
					—
					—
					—
					—
					—
					—
					—
					—
					—
					—
					—
					—
					—
					—
					—
					—
					—
					—
					—
					—
					—
					—
					—
					—
					—
					—
					—
					—
					—
					—
					—
					—
					—
					—
					—
					—
					—
					—
					—
					—
					—
					—
					—
					—
					—
					—
					—
					—
					—
					—
					—
					—
					—
					—
					—
					—
					—
					—
					—
					—
					—
					—
					—
					—
					—
					—
					—
					—
					—
					—
					—
					—
					—
					—
					—
					—
					—
					—
					—
					—
					—
					—
					—
					—
					—
					—
					—
					—
					—
					—
					—
					—
					—
					—
					—
					—
					—
					—
					—
					—
					—
					—
					—
					—
					—
					—
					—
					—
					—
					—
					—
					—
					—
					—
					—
					—
					—
					—
					—
					—
					—
					—
					—
					—
					—
					—
					—
					—
					—
					—
					—
					—
					—
					—
					—
					—
					—
					—
					—
					—
					—
					—
					—
					—
					—
					—
					—
					—
					—
					—
					—
					—
					—
					—
					—
					—
					—
					—
					—
					—
					—
					—
					—
					—
					—
					—
					—
					—
					—
					—
					—
					—
					—
					—
					—
					—
					—
					—
					—
					—
					—
					—
					—
					—
					—
					—
					—
					—
					—
					—
					—
					—
					—
					—
					—
					—
					—
					—
					—
					—
					—
					—
					—
					—
					—
					—
					—
					—
					—
					—
					—
					—
					—
					—
					—
					—
					—
					—
					—
					—
					—
					—
					—
					—
					—
					—
					—
					—
					—
					—
					—
					—
					—
					—
					—
					—
					—
					—
					—
					—
					—
					—
					—
					—
					—
					—
					—
					—
					—
					—
					—
					—
					—
					—
					—
					—
					—
					—
					—
					—
					—
					—
					—
					—
					—
					—
					—
					—
					—
					—
					—
					—
					—
					—
					—
					—
					—
					—
					—
					—
					—
					—
					—
					—
					—
					—
					—
					—
					—
					—
					—
					—
					—
					—
					—
					—
					—
					—
					—
					—
					—
					—
					—
					—
					—
					—
					—
					—
					—
					—
					—
					—
					—
					—
					—
					—
					—
					—
					—
					—
					—
					—
					—
					—
					—
					—
					—
					—
					—
					—
					—
					—
					—
					—
					—
					—
					—
					—
					—
					—
					—
					—
					—
					—
					—
					—
					—
					—
					—
					—
					—
					—
					—
					—
					—
					—
					—
					—
					—
					—
					—
					—
					—
					—
					—
					—
					—
					—
					—
					—
					—
					—
					—
					—
					—
					—
					—
					—
					—
					—
					—
					—
					—
					—
					—
					—
					—
					—
					—
					—
					—
					—
					—
					—
					—
					—
					—
					—
					—
					—
					—
					—
					—
					—
					—
					—
					—
					—
					—
					—
					—
					—
					—
					—
					—
					—
					—
					—
					—
					—
					—
					—
					—
					—
					—
					—
					—
					—
					—
					—
					—
					—
					—
					—
					—
					—
					—
					—
					—
					—
					—
					—
					—
					—
					—
					—
					—
					—
					—
					—
					—
					—
					—
					—
					—
					—
					—
					—
					—
					—
					—
					—
					—
					—
					—
					—
					—
					—
					—
					—
					—
					—
					—
					—
					—
					—
					—
					—
					—
					—
					—
					—
					—
					—
					—
					—
					—
					—
					—
					—
					—
					—
					—
					—
					—
					—
					—
					—
					—
					—
					—
					—
					—
					—
					—
					—
					—
					—
					—
					—
					—
					—
					—
					—
					—
					—
					—
					—
					—
					—
					—
					—
					—
					—
					—
					—
					—
					—
					—
					—
					—
					—
					—
					—
					—
					—
					—
					—
					—
					—
					—
					—
					—
					—
					—
					—
					—
					—
					—
					—
					—
					—
					—
					—
					—
					—
					—
					—
					—
					—
					—
					—
					—
					—
					—
					—
					—
					—
					—
					—
					—
					—
					—
					—
					—
					—
					—
					—
					—
					—
					—
					—
					—
					—
					—
					—
					—
					—
					—
					—
					—
					—
					—
					—
					—
					—
					—
					—
					—
					—
					—
					—
					—
					—
					—
					—
					—
					—
					—
					—
					—
					—
					—
					—
					—
					—
					—
					—
					—
					—
					—
					—
					—
					—
					—
					—
					—
					—
					—
					—
					—
					—
					—
					—
					—
					—
					—
					—
					—
					—
					—
					—
					—
					—
					—
					—
					—
					—
					—
					—
					—
					—
					—
					—
					—
					—
					—
					—
					—
					—
					—
					—
					—
					—
					—
					—
					—
					—
					—
					—
					—
					—
					—
					—
					—
					—
					—
					—
					—
					—
					—
					—
					—
					—
					—
					—
					—
					—
					—
					—
					—
					—
					—
					—
					—
					—
					—
					—
					—
					—
					—
					—
					—
					—
					—
					—
					—
					—
					—
					—
					—
					—
					—
					—
					—
					—
					—
					—
					—
					—
					—
					—
					—
					—
					—
					—
					—
					—
					—
					—
					—
					—
					—
					—
					—
					—
					—
					—
					—
					—
					—
					—
					—
					—
					—
					—
					—
					—
					—
					—
					—
					—
					—
					—
					—
					—
					—
					—
					—
					—
					—
					—
					—
					—
					—
					—
					—
					—
					—
					—
					—
					—
					—
					—
					—
					—
					—
					—
					—
					—
					—
					—
					—
					—
					—
					—
					—
					—
					—
					—
					—
					—
					—
					—
					—
					—
					—
					—
					—
					—
					—
					—
					—
					—
					—
					—
					—
					—
					—
					—
					—
					—
					—
					—
					—
					—
					—
					—
					—
					—
					—
					—
					—
					—
					—
					—
					—
					—
					—
					—
					—
					—
					—
					—
					—
					—
					—
					—
					—
					—
					—
					—
					—
					—
					—
					—
					—
					—
					—
					—
					—
					—
					—
					—
					—
					—
					—
					—
					—
					—
					—
					—
					—
					—
					—
					—
					—
					—
					—
					—
					—
					—
					—
					—
					—
					—
					—
					—
					—
					—
					—
					—
					—
					—
					—
					—
					—
					—
					—
					—
					—
					—
					—
					—
					—
					—
					—
					—
					—
					—
					—
					—
					—
					—
					—
					—
					—
					—
					—
					—
					—
					—
					—
					—
					—
					—
					—
					—
					—
					—
					—
					—
					—
					—
					—
					—
					—
					—
					—
					—
					—
					—
					—
					—
					—
					—
					—
					—
					—
					—
					—
					—
					—
					—
					—
					—
					—
					—
					—
					—
					—
					—
					—
					—
					—
					—
					—
					—
					—
					—
					—
					—
					—
					—
					—
					—
					—
					—
					—
					—
					—
					—
					—
					—
					—
					—
					—
					—
					—
					—
					—
					—
					—
					—
					—
					—
					—
					—
					—
					—
					—
					—
					—
					—
					—
					—
					—
					—
					—
					—
					—
					—
					—
					—
					—
					—
					—
					—
					—
					—
					—
					—
					—
					—
					—
					—
					—
					—
					—
					—
					—
					—
					—
					—
					—
					—
					—
					—
					—
					—
					—
					—
					—
					—
					—
					—
					—
					—
					—
					—
					—
					—
					—
					—
					—
					—
					—
					—
					—
					—
					—
					—
					—
					—
					—
					—
					—
					—
					—
					—
					—
					—
					—
					—
					—
					—
					—
					—
					—
					—
					—
					—
					—
					—
					—
					—
					—
					—
					—
					—
					—
					—
					—
					—
					—
					—
					—
					—
					—
					—
					—
					—
					—
					—
					—
					—
					—
					—
					—
					—
					—
					—
					—
					—
					—
					—
					—
					—
					—
					—
					—
					—
					—
					—
					—
					—
					—
					—
					—
					—
					—
					—
					—
					—
					—
					—
					—
					—
					—
					—
					—
					—
					—
					—
					—
					—
					—
					—
					—
					—
					—
					—
					—
					—
					—
					—
					—
					—
					—
					—
					—
					—
					—
					—
					—
					—
					—
					—
					—
					—
					—
					—
					—
					—
					—
					—
					—
					—
					—
					—
					—
					—
					—
					—
					—
					—
					—
					—
					—
					—
					—
					—
					—
					—
					—
					—
					—
					—
					—
					—
					—
					—
					—
					—
					—
					—
					—
					—
					—
					—
					—
					—
					—
					—
					—
					—
					—
					—
					—
					—
					—
					—
					—
					—
					—
					—
					—
					—
					—
					—
					—
					—
					—
					—
					—
					—
					—
					—
					—
					—
					—
					—
					—
					—
					—
					—
					—
					—
					—
					—
					—
					—
					—
					—
					—
					—
					—
					—
					—
					—
					—
					—
					—
					—
					—
					—
					—
					—
					—
					—
					—
					—
					—
					—
					—
					—
					—
					—
					—
					—
					—
					—
					—
					—
					—
					—
					—
					—
					—
					—
					—
					—
					—
					—
					—
					—
					—
					—
					—
					—
					—
					—
					—
					—
					—
					—
					—
					—
					—
					—
					—
					—
					—
					—
					—
					—
					—
					—
					—
					—
					—
					—
					—
					—
					—
					—
					—
					—
					—
					—
					—
					—
					—
					—
					—
					—
					—
					—
					—
					—
					—
					—
					—
					—
					—
					—
					—
					—
					—
					—
					—
					—
					—
					—
					—
					—
					—
					—
					—
					—
					—
					—
					—
					—
					—
					—
					—
					—
					—
					—
					—
					—
					—
					—
					—
					—
					—
					—
					—
					—
					—
					—
					—
					—
					—
					—
					—
					—
					—
					—
					—
					—
					—
					—
					—
					—
					—
					—
					—
					—
					—
					—
					—
					—
					—
					—
					—
					—
					—
					—
					—
					—
					—
					—
					—
					—
					—
					—
					—
					—
					—
					—
					—
					—
					—
					—
					—
					—
					—
					—
					—
					—
					—
					—
					—
					—
					—
					—
					—
					—
					—
					—
					—
					—
					—
					—
					—
					—
					—
					—
					—
					—
					—
					—
					—
					—
					—
					—
					—
					—
					—
					—
					—
					—
					—
					—
					—
					—
					—
					—
					—
					—
					—
					—
					—
					—
					—
					—
					—
					—
					—
					—
					—
					—
					—
					—
					—
					—
					—
					—
					—
					—
					—
					—
					—
					—
					—
					—
					—
					—
					—
					—
					—
					—
					—
					—
					—
					—
					—
					—
					—
					—
					—
					—
					—
					—
					—
					—
					—
					—
					—
					—
					—
					—
					—
					—
					—
					—
					—
					—
					—
					—
					—
					—
					—
					—
					—
					—
					—
					—
					—
					—
					—
					—
					—
					—
					—
					—
					—
					—
					—
					—
					—
					—
					—
					—
					—
					—
					—
					—
					—
					—
					—
					—
					—
					—
					—
					—
					—
					—
					—
					—
					—
					—
					—
					—
					—
					—
					—
					—
					—
					—
					—
					—
					—
					—
					—
					—
					—
					—
					—
					—
					—
					—
					—
					—
					—
					—
					—
					—
					—
					—
					—
					—
					—
					—
					—
					—
					—
					—
					—
					—
					—
					—
					—
					—
					—
					—
					—
					—
					—
					—
					—
					—
					—
					—
					—
					—
					—
					—
					—
					—
					—
					—
					—
					—
					—
					—
					—
					—
					—
					—
					—
					—
					—
					—
					—
					—
					—
					—
					—
					—
					—
					—
					—
					—
					—
					—
					—
					—
					—
					—
					—
					—
					—
					—
					—
					—
					—
					—
					—
					—
					—
					—
					—
					—
					—
					—
					—
					—
					—
					—
					—
					—
					—
					—
					—
					—
					—
					—
					—
					—
					—
					—
					—
					—
					—
					—
					—
					—
					—
					—
					—
					—
					—
					—
					—
					—
					—
					—
					—
					—
					—
					—
					—
					—
					—
					—
					—
					—
					—
					—
					—
					—
					—
					—
					—
					—
					—
					—
					—
					—
					—
					—
					—
					—
					—
					—
					—
					—
					—
					—
					—
					—
					—
					—
					—
					—
					—
					—
					—
					—
					—
					—
					—
					—
					—
					—
					—
					—
					—
					—
					—
					—
					—
					—
					—
					—
					—
					—
					—
					—
					—
					—
					—
					—
					—
					—
					—
					—
					—
					—
					—
					—
					—
					—
					—
					—
					—
					—
					—
					—
					—
					—
					—
					—
					—
					—
					—
					—
					—
					—
					—
					—
					—
					—
					—
					—
					—
					—
					—
					—
					—
					—
					—
					—
					—
					—
					—
					—
					—
					—
					—
					—
					—
					—
					—
					—
					—
					—
					—
					—
					—
					—
					—
					—
					—
					—
					—
					—
					—
					—
					—
					—
					—
					—
					—
					—
					—
					—
					—
					—
					—
					—
					—
					—
					—
					—
					—
					—
					—
					—
					—
					—
					—
					—
					—
					—
					—
					—
					—
					—
					—
					—
					—
					—
					—
					—
					—
					—
					—
					—
					—
					—
					—
					—
					—
					—
					—
					—
					—
					—
					—
					—
					—
					—
					—
					—
					—
					—
					—
					—
					—
					—
					—
					—
					—
					—
					—
					—
					—
					—
					—
					—
					—
					—
					—
					—
					—
					—
					—
					—
					—
					—
					—
					—
					—
					—
					—
					—
					—
					—
					—
					—
					—
					—
					—
					—
					—
					—
					—
					—
					—
					—
					—
					—
					—
					—
					—
					—
					—
					—
					—
					—
					—
					—
					—
					—
					—
					—
					—
					—
					—
					—
					—
					—
					—
					—
					—
					—
					—
					—
					—
					—
					—
					—
					—
					—
					—
					—
					—
					—
					—
					—
					—
					—
					—
					—
					—
					—
					—
					—
					—
					—
					—
					—
					—
					—
					—
					—
					—
					—
					—
					—
					—
					—
					—
					—
					—
					—
					—
					—
					—
					—
					—
					—
					—
					—
					—
					—
					—
					—
					—
					—
					—
					—
					—
					—
					—
					—
					—
					—
					—
					—
					—
					—
					—
					—
					—
					—
					—
					—
					—
					—
					—
					—
					—
					—
					—
					—
					—
					—
					—
					—
					—
					—
					—
					—
					—
					—
					—
					—
					—
					—
					—
					—
					—
					—
					—
					—
					—
					—
					—
					—
					—
					—
					—
					—
					—
					—
					—
					—
					—
					—
					—
					—
					—
					—
					—
					—
					—
					—
					—
					—
					—
					—
					—
					—
					—
					—
					—
					—
					—
					—
					—
					—
					—
					—
					—
					—
					—
					—
					—
					—
					—
					—
					—
					—
					—
					—
					—
					—
					—
					—
					—
					—
					—
					—
					—
					—
					—
					—
					—
					—
					—
					—
					—
					—
					—
					—
					—
					—
					—
					—
					—
					—
					—
					—
					—
					—
					—
					—
					—
					—
					—
					—
					—
					—
					—
					—
					—
					—
					—
					—
					—
					—
					—
					—
					—
					—
					—
					—
					—
					—
					—
					—
					—
					—
					—
					—
					—
					—
					—
					—
					—
					—
					—
					—
					—
					—
					—
					—
					—
					—
					—
					—
					—
					—
					—
					—
					—
					—
					—
					—
					—
					—
					—
					—
					—
					—
					—
					—
					—
					—
					—
					—
					—
					—
					—
					—
					—
					—
					—
					—
					—
					—
					—
					—
					—
					—
					—
					—
					—
					—
					—
					—
					—
					—
					—
					—
					—
					—
					—
					—
					—
					—
					—
					—
					—
					—
					—
					—
					—
					—
					—
					—
					—
					—
					—
					—
					—
					—
					—
					—
					—
					—
					—
					—
					—
					—
					—
					—
					—
					—
					—
					—
					—
					—
					—
					—
					—
					—
					—
					—
					—
					—
					—
					—
					—
					—
					—
					—
					—
					—
					—
					—
					—
					—
					—
					—
					—
					—
					—
					—
					—
					—
					—
					—
					—
					—
					—
					—
					—
					—
					—
					—
					—
					—
					—
					—
					—
					—
					—
					—
					—
					—
					—
					—
					—
					—
					—
					—
					—
					—
					—
					—
					—
					—
					—
					—
					—
					—
					—
					—
					—
					—
					—
					—
					—
					—
					—
					—
					—
					—
					—
					—
					—
					—
					—
					—
					—
					—
					—
					—
					—
					—
					—
					—
					—
					—
					—
					—
					—
					—
					—
					—
					—
					—
					—
					—
					—
					—
					—
					—
					—
					—
					—
					—
					—
					—
					—
					—
					—
					—
					—
					—
					—
					—
					—
					—
					—
					—
					—
					—
					—
					—
					—
					—
					—
					—
					—
					—
					—
					—
					—
					—
					—
					—
					—
					—
					—
					—
					—
					—
					—
					—
					—
					—
					—
					—
					—
					—
					—
					—
					—
					—
					—
					—
					—
					—
					—
					—
					—
					—
					—
					—
					—
					—
					—
					—
					—
					—
					—
					—
					—
					—
					—
					—
					—
					—
					—
					—
					—
					—
					—
					—
					—
					—
					—
					—
					—
					—
					—
					—
					—
					—
					—
					—
					—
					—
					—
					—
					—
					—
					—
					—
					—
					—
					—
					—
					—
					—
					—
					—
					—
					—
					—
					—
					—
					—
					—
					—
					—
					—
					—
					—
					—
					—
					—
					—
					—
					—
					—
					—
					—
					—
					—
					—
					—
					—
					—
					—
					—
					—
					—
					—
					—
					—
					—
					—
					—
					—
					—
					—
					—
					—
					—
					—
					—
					—
					—
					—
					—
					—
					—
					—
					—
					—
					—
					—
					—
					—
					—
					—
					—
					—
					—
					—
					—
					—
					—
					—
					—
					—
					—
					—
					—
					—
					—
					—
					—
					—
					—
					—
					—
					—
					—
					—
					—
					—
					—
					—
					—
					—
					—
					—
					—
					—
					—
					—
					—
					—
					—
					—
					—
					—
					—
					—
					—
					—
					—
					—
					—
					—
					—
					—
					—
					—
					—
					—
					—
					—
					—
					—
					—
					—
					—
					—
					—
					—
					—
					—
					—
					—
					—
					—
					—
					—
					—
					—
					—
					—
					—
					—
					—
					—
					—
					—
					—
					—
					—
					—
					—
					—
					—
					—
					—
					—
					—
					—
					—
					—
					—
					—
					—
					—
					—
					—
					—
					—
					—
					—
					—
					—
					—
					—
					—
					—
					—
					—
					—
					—
					—
					—
					—
					—
					—
					—
					—
					—
					—
					—
					—
					—
					—
					—
					—
					—
					—
					—
					—
					—
					—
					—
					—
					—
					—
					—
					—
					—
					—
					—
					—
					—
					—
					—
					—
					—
					—
					—
					—
					—
					—
					—
					—
					—
					—
					—
					—
					—
					—
					—
					—
					—
					—
					—
					—
					—
					—
					—
					—
					—
					—
					—
					—
					—
					—
					—
					—
					—
					—
					—
					—
					—
					—
					—
					—
					—
					—
					—
					—
					—
					—
					—
					—
					—
					—
					—
					—
					—
					—
					—
					—
					—
					—
					—
					—
					—
					—
					—
					—
					—
					—
					—
					—
					—
					—
					—
					—
					—
					—
					—
					—
					—
					—
					—
					—
					—
					—
					—
					—
					—
					—
					—
					—
					—
					—
					—
					—
					—
					—
					—
					—
					—
					—
					—
					—
					—
					—
					—
					—
					—
					—
					—
					—
					—
					—
					—
					—
					—
					—
					—
					—
					—
					—
					—
					—
					—
					—
					—
					—
					—
					—
					—
					—
					—
					—
					—
					—
					—
					—
					—
					—
					—
					—
					—
					—
					—
					—
					—
					—
					—
					—
					—
					—
					—
					—
					—
					—
					—
					—
					—
					—
					—
					—
					—
					—
					—
					—
					—
					—
					—
					—
					—
					—
					—
					—
					—
					—
					—
					—
					—
					—
					—
					—
					—
					—
					—
					—
					—
					—
					—
					—
					—
					—
					—
					—
					—
					—
					—
					—
					—
					—
					—
					—
					—
					—
					—
					—
					—
					—
					—
					—
					—
					—
					—
					—
					—
					—
					—
					—
					—
					—
					—
					—
					—
					—
					—
					—
					—
					—
					—
					—
					—
					—
					—
					—
					—
					—
					—
					—
					—
					—
					—
					—
					—
					—
					—
					—
					—
					—
					—
					—
					—
					—
					—
					—
					—
					—
					—
					—
					—
					—
					—
					—
					—
					—
					—
					—
					—
					—
					—
					—
					—
					—
					—
					—
					—
					—
					—
					—
					—
					—
					—
					—
					—
					—
					—
					—
					—
					—
					—
					—
					—
					—
					—
					—
					—
					—
					—
					—
					—
					—
					—
					—
					—
					—
					—
					—
					—
					—
					—
					—
					—
					—
					—
					—
					—
					—
					—
					—
					—
					—
					—
					—
					—
					—
					—
					—
					—
					—
					—
					—
					—
					—
					—
					—
					—
					—
					—
					—
					—
					—
					—
					—
					—
					—
					—
					—
					—
					—
					—
					—
					—
					—
					—
					—
					—
					—
					—
					—
					—
					—
					—
					—
					—
					—
					—
					—
					—
					—
					—
					—
					—
					—
					—
					—
					—
					—
					—
					—
					—
					—
					—
					—
					—
					—
					—
					—
					—
					—
					—
					—
					—
					—
					—
					—
					—
					—
					—
					—
					—
					—
					—
					—
					—
					—
					—
					—
					—
					—
					—
					—
					—
					—
					—
					—
					—
					—
					—
					—
					—
					—
					—
					—
					—
					—
					—
					—
					—
					—
					—
					—
					—
					—
					—
					—
					—
					—
					—
					—
					—
					—
					—
					—
					—
					—
					—
					—
					—
					—
					—
					—
					—
					—
					—
					—
					—
					—
					—
					—
					—
					—
					—
					—
					—
					—
					—
					—
					—
					—
					—
					—
					—
					—
					—
					—
					—
					—
					—
					—
					—
					—
					—
					—
					—
					—
					—
					—
					—
					—
					—
					—
					—
					—
					—
					—
					—
					—
					—
					—
					—
					—
					—
					—
					—
					—
					—
					—
					—
					—
					—
					—
					—
					—
					—
					—
					—
					—
					—
					—
					—
					—
					—
					—
					—
					—
					—
					—
					—
					—
					—
					—
					—
					—
					—
					—
					—
					—
					—
					—
					—
					—
					—
					—
					—
					—
					—
					—
					—
					—
					—
					—
					—
					—
					—
					—
					—
					—
					—
					—
					—
					—
					—
					—
					—
					—
					—
					—
					—
					—
					—
					—
					—
					—
					—
					—
					—
					—
					—
					—
					—
					—
					—
					—
					—
					—
					—
					—
					—
					—
					—
					—
					—
					—
					—
					—
					—
					—
					—
					—
					—
					—
					—
					—
					—
					—
					—
					—
					—
					—
					—
					—
					—
					—
					—
					—
					—
					—
					—
					—
					—
					—
					—
					—
					—
					—
					—
					—
					—
					—
					—
					—
					—
					—
					—
					—
					—
					—
					—
					—
					—
					—
					—
					—
					—
					—
					—
					—
					—
					—
					—
					—
					—
					—
					—
					—
					—
					—
					—
					—
					—
					—
					—
					—
					—
					—
					—
					—
					—
					—
					—
					—
					—
					—
					—
					—
					—
					—
					—
					—
					—
					—
					—
					—
					—
					—
					—
					—
					—
					—
					—
					—
					—
					—
					—
					—
					—
					—
					—
					—
					—
					—
					—
					—
					—
					—
					—
					—
					—
					—
					—
					—
					—
					—
					—
					—
					—
					—
					—
					—
					—
					—
					—
					—
					—
					—
					—
					—
					—
					—
					—
					—
					—
					—
					—
					—
					—
					—
					—
					—
					—
					—
					—
					—
					—
					—
					—
					—
					—
					—
					—
					—
					—
					—
					—
					—
					—
					—
					—
					—
					—
					—
					—
					—
					—
					—
					—
					—
					—
					—
					—
					—
					—
					—
					—
					—
					—
					—
					—
					—
					—
					—
					—
					—
					—
					—
					—
					—
					—
					—
					—
					—
					—
					—
					—
					—
					—
					—
					—
					—
					—
					—
					—
					—
					—
					—
					—
					—
					—
					—
					—
					—
					—
					—
					—
					—
					—
					—
					—
					—
					—
					—
					—
					—
					—
					—
					—
					—
					—
					—
					—
					—
					—
					—
					—
					—
					—
					—
					—
					—
					—
					—
					—
					—
					—
					—
					—
					—
					—
					—
					—
					—
					—
					—
					—
					—
					—
					—
					—
					—
					—
					—
					—
					—
					—
					—
					—
					—
					—
					—
					—
					—
					—
					—
					—
					—
					—
					—
					—
					—
					—
					—
					—
					—
					—
					—
					—
					—
					—
					—
					—
					—
					—
					—
					—
					—
					—
					—
					—
					—
					—
					—
					—
					—
					—
					—
					—
					—
					—
					—
					—
					—
					—
					—
					—
					—
					—
					—
					—
					—
					—
					—
					—
					—
					—
					—
					—
					—
					—
					—
					—
					—
					—
					—
					—
					—
					—
					—
					—
					—
					—
					—
					—
					—
					—
					—
					—
					—
					—
					—
					—
					—
					—
					—
					—
					—
					—
					—
					—
					—
					—
					—
					—
					—
					—
					—
					—
					—
					—
					—
					—
					—
					—
					—
					—
					—
					—
					—
					—
					—
					—
					—
					—
					—
					—
					—
					—
					—
					—
					—
					—
					—
					—
					—
					—
					—
					—
					—
					—
					—
					—
					—
					—
					—
					—
					—
					—
					—
					—
					—
					—
					—
					—
					—
					—
					—
					—
					—
					—
					—
					—
					—
					—
					—
					—
					—
					—
					—
					—
					—
					—
					—
					—
					—
					—
					—
					—
					—
					—
					—
					—
					—
					—
					—
					—
					—
					—
					—
					—
					—
					—
					—
					—
					—
					—
					—
					—
					—
					—
					—
					—
					—
					—
					—
					—
					—
					—
					—
					—
					—
					—
					—
					—
					—
					—
					—
					—
					—
					—
					—
					—
					—
					—
					—
					—
					—
					—
					—
					—
					—
					—
					—
					—
					—
					—
					—
					—
					—
					—
					—
					—
					—
					—
					—
					—
					—
					—
					—
					—
					—
					—
					—
					—
					—
					—
					—
					—
					—
					—
					—
					—
					—
					—
					—
					—
					—
					—
					—
					—
					—
					—
					—
					—
					—
					—
					—
					—
					—
					—
					—
					—
					—
					—
					—
					—
					—
					—
					—
					—
					—
					—
					—
					—
					—
					—
					—
					—
					—
					—
					—
					—
					—
					—
					—
					—
					—
					—
					—
					—
					—
					—
					—
					—
					—
					—
					—
					—
					—
					—
					—
					—
					—
					—
					—
					—
					—
					—
					—
					—
					—
					—
					—
					—
					—
					—
					—
					—
					—
					—
					—
					—
					—
					—
					—
					—
					—
					—
					—
					—
					—
					—
					—
					—
					—
					—
					—
					—
					—
					—
					—
					—
					—
					—
					—
					—
					—
					—
					—
					—
					—
					—
					—
					—
					—
					—
					—
					—
					—
					—
					—
					—
					—
					—
					—
					—
					—
					—
					—
					—
					—
					—
					—
					—
					—
					—
					—
					—
					—
					—
					—
					—
					—
					—
					—
					—
					—
					—
					—
					—
					—
					—
					—
					—
					—
					—
					—
					—
					—
					—
					—
					—
					—
					—
					—
					—
					—
					—
					—
					—
					—
					—
					—
					—
					—
					—
					—
					—
					—
					—
					—
					—
					—
					—
					—
					—
					—
					—
					—
					—
					—
					—
					—
					—
					—
					—
					—
					—
					—
					—
					—
					—
					—
					—
					—
					—
					—
					—
					—
					—
					—
					—
					—
					—
					—
					—
					—
					—
					—
					—
					—
					—
					—
					—
					—
					—
					—
					—
					—
					—
					—
					—
					—
					—
					—
					—
					—
					—
					—
					—
					—
					—
					—
					—
					—
					—
					—
					—
					—
					—
					—
					—
					—
					—
					—
					—
					—
					—
					—
					—
					—
					—
					—
					—
					—
					—
					—
					—
					—
					—
					—
					—
					—
					—
					—
					—
					—
					—
					—
					—
					—
					—
					—
					—
					—
					—
					—
					—
					—
					—
					—
					—
					—
					—
					—
					—
					—
					—
					—
					—
					—
					—
					—
					—
					—
					—
					—
					—
					—
					—
					—
					—
					—
					—
					—
					—
					—
					—
					—
					—
					—
					—
					—
					—
					—
					—
					—
					—
					—
					—
					—
					—
					—
					—
					—
					—
					—
					—
					—
					—
					—
					—
					—
					—
					—
					—
					—
					—
					—
					—
					—
					—
					—
					—
					—
					—
					—
					—
					—
					—
					—
					—
					—
					—
					—
					—
					—
					—
					—
					—
					—
					—
					—
					—
					—
					—
					—
					—
					—
					—
					—
					—
					—
					—
					—
					—
					—
					—
					—
					—
					—
					—
					—
					—
					—
					—
					—
					—
					—
					—
					—
					—
					—
					—
					—
					—
					—
					—
					—
					—
					—
					—
					—
					—
					—
					—
					—
					—
					—
					—
					—
					—
					—
					—
					—
					—
					—
					—
					—
					—
					—
					—
					—
					—
					—
					—
					—
					—
					—
					—
					—
					—
					—
					—
					—
					—
					—
					—
					—
					—
					—
					—
					—
					—
					—
					—
					—
					—
					—
					—
					—
					—
					—
					—
					—
					—
					—
					—
					—
					—
					—
					—
					—
					—
					—
					—
					—
					—
					—
					—
					—
					—
					—
					—
					—
					—
					—
					—
					—
					—
					—
					—
					—
					—
					—
					—
					—
					—
					—
					—
					—
					—
					—
					—
					—
					—
					—
					—
					—
					—
					—
					—
					—
					—
					—
					—
					—
					—
					—
					—
					—
					—
					—
					—
					—
					—
					—
					—
					—
					—
					—
					—
					—
					—
					—
					—
					—
					—
					—
					—
					—
					—
					—
					—
					—
					—
					—
					—
					—
					—
					—
					—
					—
					—
					—
					—
					—
					—
					—
					—
					—
					—
					—
					—
					—
					—
					—
					—
					—
					—
					—
					—
					—
					—
					—
					—
					—
					—
					—
					—
					—
					—
					—
					—
					—
					—
					—
					—
					—
					—
					—
					—
					—
					—
					—
					—
					—
					—
					—
					—
					—
					—
					—
					—
					—
					—
					—
					—
					—
					—
					—
					—
					—
					—
					—
					—
					—
					—
					—
					—
					—
					—
					—
					—
					—
					—
					—
					—
					—
					—
					—
					—
					—
					—
					—
					—
					—
					—
					—
					—
					—
					—
					—
					—
					—
					—
					—
					—
					—
					—
					—
					—
					—
					—
					—
					—
					—
					—
					—
					—
					—
					—
					—
					—
					—
					—
					—
					—
					—
					—
					—
					—
					—
					—
					—
					—
					—
					—
					—
					—
					—
					—
					—
					—
					—
					—
					—
					—
					—
					—
					—
					—
					—
					—
					—
					—
					—
					—
					—
					—
					—
					—
					—
					—
					—
					—
					—
					—
					—
					—
					—
					—
					—
					—
					—
					—
					—
					—
					—
					—
					—
					—
					—
					—
					—
					—
					—
					—
					—
					—
					—
					—
					—
					—
					—
					—
					—
					—
					—
					—
					—
					—
					—
					—
					—
					—
					—
					—
					—
					—
					—
					—
					—
					—
					—
					—
					—
					—
					—
					—
					—
					—
					—
					—
					—
					—
					—
					—
					—
					—
					—
					—
					—
					—
					—
					—
					—
					—
					—
					—
					—
					—
					—
					—
					—
					—
					—
					—
					—
					—
					—
					—
					—
					—
					—
					—
					—
					—
					—
					—
					—
					—
					—
					—
					—
					—
					—
					—
					—
					—
					—
					—
					—
					—
					—
					—
					—
					—
					—
					—
					—
					—
					—
					—
					—
					—
					—
					—
					—
					—
					—
					—
					—
					—
					—
					—
					—
					—
					—
					—
					—
					—
					—
					—
					—
					—
					—
					—
					—
					—
					—
					—
					—
					—
					—
					—
					—
					—
					—
					—
					—
					—
					—
					—
					—
					—
					—
					—
					—
					—
					—
					—
					—
					—
					—
					—
					—
					—
					—
					—
					—
					—
					—
					—
					—
					—
					—
					—
					—
					—
					—
					—
					—
					—
					—
					—
					—
					—
					—
					—
					—
					—
					—
					—
					—
					—
					—
					—
					—
					—
					—
					—
					—
					—
					—
					—
					—
					—
					—
					—
					—
					—
					—
					—
					—
					—
					—
					—
					—
					—
					—
					—
					—
					—
					—
					—
					—
					—
					—
					—
					—
					—
					—
					—
					—
					—
					—
					—
					—
					—
					—
					—
					—
					—
					—
					—
					—
					—
					—
					—
					—
					—
					—
					—
					—
					—
					—
					—
					—
					—
					—
					—
					—
					—
					—
					—
					—
					—
					—
					—
					—
					—
					—
					—
					—
					—
					—
					—
					—
					—
					—
					—
					—
					—
					—
					—
					—
					—
					—
					—
					—
					—
					—
					—
					—
					—
					—
					—
					—
					—
					—
					—
					—
					—
					—
					—
					—
					—
					—
					—
					—
					—
					—
					—
					—
					—
					—
					—
					—
					—
					—
					—
					—
					—
					—
					—
					—
					—
					—
					—
					—
					—
					—
					—
					—
					—
					—
					—
					—
					—
					—
					—
					—
					—
					—
					—
					—
					—
					—
					—
					—
					—
					—
					—
					—
					—
					—
					—
					—
					—
					—
					—
					—
					—
					—
					—
					—
					—
					—
					—
					—
					—
					—
					—
					—
					—
					—
					—
					—
					—
					—
					—
					—
					—
					—
					—
					—
					—
					—
					—
					—
					—
					—
					—
					—
					—
					—
					—
					—
					—
					—
					—
					—
					—
					—
					—
					—
					—
					—
					—
					—
					—
					—
					—
					—
					—
					—
					—
					—
					—
					—
					—
					—
					—
					—
					—
					—
					—
					—
					—
					—
					—
					—
					—
					—
					—
					—
					—
					—
					—
					—
					—
					—
					—
					—
					—
					—
					—
					—
					—
					—
					—
					—
					—
					—
					—
					—
					—
					—
					—
					—
					—
					—
					—
					—
					—
					—
					—
					—
					—
					—
					—
					—
					—
					—
					—
					—
					—
					—
					—
					—
					—
					—
					—
					—
					—
					—
					—
					—
					—
					—
					—
					—
					—
					—
					—
					—
					—
					—
					—
					—
					—
					—
					—
					—
					—
					—
					—
					—
					—
					—
					—
					—
					—
					—
					—
					—
					—
					—
					—
					—
					—
					—
					—
					—
					—
					—
					—
					—
					—
					—
					—
					—
					—
					—
					—
					—
					—
					—
					—
					—
					—
					—
					—
					—
					—
					—
					—
					—
					—
					—
					—
					—
					—
					—
					—
					—
					—
					—
					—
					—
					—
					—
					—
					—
					—
					—
					—
					—
					—
					—
					—
					—
					—
					—
					—
					—
					—
					—
					—
					—
					—
					—
					—
					—
					—
					—
					—
					—
					—
					—
					—
					—
					—
					—
					—
					—
					—
					—
					—
					—
					—
					—
					—
					—
					—
					—
					—
					—
					—
					—
					—
					—
					—
					—
					—
					—
					—
					—
					—
					—
					—
					—
					—
					—
					—
					—
					—
					—
					—
					—
					—
					—
					—
					—
					—
					—
					—
					—
					—
					—
					—
					—
					—
					—
					—
					—
					—
					—
					—
					—
					—
					—
					—
					—
					—
					—
					—
					—
					—
					—
					—
					—
					—
					—
					—
					—
					—
					—
					—
					—
					—
					—
					—
					—
					—
					—
					—
					—
					—
					—
					—
					—
					—
					—
					—
					—
					—
					—
					—
					—
					—
					—
					—
					—
					—
					—
					—
					—
					—
					—
					—
					—
					—
					—
					—
					—
					—
					—
					—
					—
					—
					—
					—
					—
					—
					—
					—
					—
					—
					—
					—
					—
					—
					—
					—
					—
					—
					—
					—
					—
					—
					—
					—
					—
					—
					—
					—
					—
					—
					—
					—
					—
					—
					—
					—
					—
					—
					—
					—
					—
					—
					—
					—
					—
					—
					—
					—
					—
					—
					—
					—
					—
					—
					—
					—
					—
					—
					—
					—
					—
					—
					—
					—
					—
					—
					—
					—
					—
					—
					—
					—
					—
					—
					—
					—
					—
					—
					—
					—
					—
					—
					—
					—
					—
					—
					—
					—
					—
					—
					—
					—
					—
					—
					—
					—
					—
					—
					—
					—
					—
					—
					—
					—
					—
					—
					—
					—
					—
					—
					—
					—
					—
					—
					—
					—
					—
					—
					—
					—
					—
					—
					—
					—
					—
					—
					—
					—
					—
					—
					—
					—
					—
					—
					—
					—
					—
					—
					—
					—
					—
					—
					—
					—
					—
					—
					—
					—
					—
					—
					—
					—
					—
					—
					—
					—
					—
					—
					—
					—
					—
					—
					—
					—
					—
					—
					—
					—
					—
					—
					—
					—
					—
					—
					—
					—
					—
					—
					—
					—
					—
					—
					—
					—
					—
					—
					—
					—
					—
					—
					—
					—
					—
					—
					—
					—
					—
					—
					—
					—
					—
					—
					—
					—
					—
					—
					—
					—
					—
					—
					—
					—
					—
					—
					—
					—
					—
					—
					—
					—
					—
					—
					—
					—
					—
					—
					—
					—
					—
					—
					—
					—
					—
					—
					—
					—
					—
					—
					—
					—
					—
					—
					—
					—
					—
					—
					—
					—
					—
					—
					—
					—
					—
					—
					—
					—
					—
					—
					—
					—
					—
					—
					—
					—
					—
					—
					—
					—
					—
					—
					—
					—
					—
					—
					—
					—
					—
					—
					—
					—
					—
					—
					—
					—
					—
					—
					—
					—
					—
					—
					—
					—
					—
					—
					—
					—
					—
					—
					—
					—
					—
					—
					—
					—
					—
					—
					—
					—
					—
					—
					—
					—
					—
					—
					—
					—
					—
					—
					—
					—
					—
					—
					—
					—
					—
					—
					—
					—
					—
					—
					—
					—
					—
					—
					—
					—
					—
					—
					—
					—
					—
					—
					—
					—
					—
					—
					—
					—
					—
					—
					—
					—
					—
					—
					—
					—
					—
					—
					—
					—
					—
					—
					—
					—
					—
					—
					—
					—
					—
					—
					—
					—
					—
					—
					—
					—
					—
					—
					—
					—
					—
					—
					—
					—
					—
					—
					—
					—
					—
					—
					—
					—
					—
					—
					—
					—
					—
					—
					—
					—
					—
					—
					—
					—
					—
					—
					—
					—
					—
					—
					—
					—
					—
					—
					—
					—
					—
					—
					—
					—
					—
					—
					—
					—
					—
					—
					—
					—
					—
					—
					—
					—
					—
					—
					—
					—
					—
					—
					—
					—
					—
					—
					—
					—
					—
					—
					—
					—
					—
					—
					—
					—
					—
					—
					—
					—
					—
					—
					—
					—
					—
					—
					—
					—
					—
					—
					—
					—
					—
					—
					—
					—
					—
					—
					—
					—
					—
					—
					—
					—
					—
					—
					—
					—
					—
					—
					—
					—
					—
					—
					—
					—
					—
					—
					—
					—
					—
					—
					—
					—
					—
					—
					—
					—
					—
					—
					—
					—
					—
					—
					—
					—
					—
					—
					—
					—
					—
					—
					—
					—
					—
					—
					—
					—
					—
					—
					—
					—
					—
					—
					—
					—
					—
					—
					—
					—
					—
					—
					—
					—
					—
					—
					—
					—
					—
					—
					—
					—
					—
					—
					—
					—
					—
					—
					—
					—
					—
					—
					—
					—
					—
					—
					—
					—
					—
					—
					—
					—
					—
					—
					—
					—
					—
					—
					—
					—
					—
					—
					—
					—
					—
					—
					—
					—
					—
					—
					—
					—
					—
					—
					—
					—
					—
					—
					—
					—
					—
					—
					—
					—
					—
					—
					—
					—
					—
					—
					—
					—
					—
					—
					—
					—
					—
					—
					—
					—
					—
					—
					—
					—
					—
					—
					—
					—
					—
					—
					—
					—
					—
					—
					—
					—
					—
					—
					—
					—
					—
					—
					—
					—
					—
					—
					—
					—
					—
					—
					—
					—
					—
					—
					—
					—
					—
					—
					—
					—
					—
					—
					—
					—
					—
					—
					—
					—
					—
					—
					—
					—
					—
					—
					—
					—
					—
					—
					—
					—
					—
					—
					—
					—
					—
					—
					—
					—
					—
					—
					—
					—
					—
					—
					—
					—
					—
					—
					—
					—
					—
					—
					—
					—
					—
					—
					—
					—
					—
					—
					—
					—
					—
					—
					—
					—
					—
					—
					—
					—
					—
					—
					—
					—
					—
					—
					—
					—
					—
					—
					—
					—
					—
					—
					—
					—
					—
					—
					—
					—
					—
					—
					—
					—
					—
					—
					—
					—
					—
					—
					—
					—
					—
					—
					—
					—
					—
					—
					—
					—
					—
					—
					—
					—
					—
					—
					—
					—
					—
					—
					—
					—
					—
					—
					—
					—
					—
					—
					—
					—
					—
					—
					—
					—
					—
					—
					—
					—
					—
					—
					—
					—
					—
					—
					—
					—
					—
					—
					—
					—
					—
					—
					—
					—
					—
					—
					—
					—
					—
					—
					—
					—
					—
					—
					—
					—
					—
					—
					—
					—
					—
					—
					—
					—
					—
					—
					—
					—
					—
					—
					—
					—
					—
					—
					—
					—
					—
					—
					—
					—
					—
					—
					—
					—
					—
					—
					—
					—
					—
					—
					—
					—
					—
					—
					—
					—
					—
					—
					—
					—
					—
					—
					—
					—
					—
					—
					—
					—
					—
					—
					—
					—
					—
					—
					—
					—
					—
					—
					—
					—
					—
					—
					—
					—
					—
					—
					—
					—
					—
					—
					—
					—
					—
					—
					—
					—
					—
					—
					—
					—
					—
					—
					—
					—
					—
					—
					—
					—
					—
					—
					—
					—
					—
					—
					—
					—
					—
					—
					—
					—
					—
					—
					—
					—
					—
					—
					—
					—
					—
					—
					—
					—
					—
					—
					—
					—
					—
					—
					—
					—
					—
					—
					—
					—
					—
					—
					—
					—
					—
					—
					—
					—
					—
					—
					—
					—
					—
					—
					—
					—
					—
					—
					—
					—
					—
					—
					—
					—
					—
					—
					—
					—
					—
					—
					—
					—
					—
					—
					—
					—
					—
					—
					—
					—
					—
					—
					—
					—
					—
					—
					—
					—
					—
					—
					—
					—
					—
					—
					—
					—
					—
					—
					—
					—
					—
					—
					—
					—
					—
					—
					—
					—
					—
					—
					—
					—
					—
					—
					—
					—
					—
					—
					—
					—
					—
					—
					—
					—
					—
					—
					—
					—
					—
					—
					—
					—
					—
					—
					—
					—
					—
					—
					—
					—
					—
					—
					—
					—
					—
					—
					—
					—
					—
					—
					—
					—
					—
					—
					—
					—
					—
					—
					—
					—
					—
					—
					—
					—
					—
					—
					—
					—
					—
					—
					—
					—
					—
					—
					—
					—
					—
					—
					—
					—
					—
					—
					—
					—
					—
					—
					—
					—
					—
					—
					—
					—
					—
					—
					—
					—
					—
					—
					—
					—
					—
					—
					—
					—
					—
					—
					—
					—
					—
					—
					—
					—
					—
					—
					—
					—
					—
					—
					—
					—
					—
					—
					—
					—
					—
					—
					—
					—
					—
					—
					—
					—
					—
					—
					—
					—
					—
					—
					—
					—
					—
					—
					—
					—
					—
					—
					—
					—
					—
					—
					—
					—
					—
					—
					—
					—
					—
					—
					—
					—
					—
					—
					—
					—
					—
					—
					—
					—
					—
					—
					—
					—
					—
					—
					—
					—
					—
					—
					—
					—
					—
					—
					—
					—
					—
					—
					—
					—
					—
					—
					—
					—
					—
					—
					—
					—
					—
					—
					—
					—
					—
					—
					—
					—
					—
					—
					—
					—
					—
					—
					—
					—
					—
					—
					—
					—
					—
					—
					—
					—
					—
					—
					—
					—
					—
					—
					—
					—
					—
					—
					—
					—
					—
					—
					—
					—
					—
					—
					—
					—
					—
					—
					—
					—
					—
					—
					—
					—
					—
					—
					—
					—
					—
					—
					—
					—
					—
					—
					—
					—
					—
					—
					—
					—
					—
					—
					—
					—
					—
					—
					—
					—
					—
					—
					—
					—
					—
					—
					—
					—
					—
					—
					—
					—
					—
					—
					—
					—
					—
					—
					—
					—
					—
					—
					—
					—
					—
					—
					—
					—
					—
					—
					—
					—
					—
					—
					—
					—
					—
					—
					—
					—
					—
					—
					—
					—
					—
					—
					—
					—
					—
					—
					—
					—
					—
					—
					—
					—
					—
					—
					—
					—
					—
					—
					—
					—
					—
					—
					—
					—
					—
					—
					—
					—
					—
					—
					—
					—
					—
					—
					—
					—
					—
					—
					—
					—
					—
					—
					—
					—
					—
					—
					—
					—
					—
					—
					—
					—
					—
					—
					—
					—
					—
					—
					—
					—
					—
					—
					—
					—
					—
					—
					—
					—
					—
					—
					—
					—
					—
					—
					—
					—
					—
					—
					—
					—
					—
					—
					—
					—
					—
					—
					—
					—
					—
					—
					—
					—
					—
					—
					—
					—
					—
					—
					—
					—
					—
					—
					—
					—
					—
					—
					—
					—
					—
					—
					—
					—
					—
					—
					—
					—
					—
					—
					—
					—
					—
					—
					—
					—
					—
					—
					—
					—
					—
					—
					—
					—
					—
					—
					—
					—
					—
					—
					—
					—
					—
					—
					—
					—
					—
					—
					—
					—
					—
					—
					—
					—
					—
					—
					—
					—
					—
					—
					—
					—
					—
					—
					—
					—
					—
					—
					—
					—
					—
					—
					—
					—
					—
					—
					—
					—
					—
					—
					—
					—
					—
					—
					—
					—
					—
					—
					—
					—
					—
					—
					—
					—
					—
					—
					—
					—
					—
					—
					—
					—
					—
					—
					—
					—
					—
					—
					—
					—
					—
					—
					—
					—
					—
					—
					—
					—
					—
					—
					—
					—
					—
					—
					—
					—
					—
					—
					—
					—
					—
					—
					—
					—
					—
					—
					—
					—
					—
					—
					—
					—
					—
					—
					—
					—
					—
					—
					—
					—
					—
					—
					—
					—
					—
					—
					—
					—
					—
					—
					—
					—
					—
					—
					—
					—
					—
					—
					—
					—
					—
					—
					—
					—
					—
					—
					—
					—
					—
					—
					—
					—
					—
					—
					—
					—
					—
					—
					—
					—
					—
					—
					—
					—
					—
					—
					—
					—
					—
					—
					—
					—
					—
					—
					—
					—
					—
					—
					—
					—
					—
					—
					—
					—
					—
					—
					—
					—
					—
					—
					—
					—
					—
					—
					—
					—
					—
					—
					—
					—
					—
					—
					—
					—
					—
					—
					—
					—
					—
					—
					—
					—
					—
					—
					—
					—
					—
					—
					—
					—
					—
					—
					—
					—
					—
					—
					—
					—
					—
					—
					—
					—
					—
					—
					—
					—
					—
					—
					—
					—
					—
					—
					—
					—
					—
					—
					—
					—
					—
					—
					—
					—
					—
					—
					—
					—
					—
					—
					—
					—
					—
					—
					—
					—
					—
					—
					—
					—
					—
					—
					—
					—
					—
					—
					—
					—
					—
					—
					—
					—
					—
					—
					—
					—
					—
					—
					—
					—
					—
					—
					—
					—
					—
					—
					—
					—
					—
					—
					—
					—
					—
					—
					—
					—
					—
					—
					—
					—
					—
					—
					—
					—
					—
					—
					—
					—
					—
					—
					—
					—
					—
					—
					—
					—
					—
					—
					—
					—
					—
					—
					—
					—
					—
					—
					—
					—
					—
					—
					—
					—
					—
					—
					—
					—
					—
					—
					—
					—
					—
					—
					—
					—
					—
					—
					—
					—
					—
					—
					—
					—
					—
					—
					—
					—
					—
					—
					—
					—
					—
					—
					—
					—
					—
					—
					—
					—
					—
					—
					—
					—
					—
					—
					—
					—
					—
					—
					—
					—
					—
					—
					—
					—
					—
					—
					—
					—
					—
					—
					—
					—
					—
					—
					—
					—
					—
					—
					—
					—
					—
					—
					—
					—
					—
					—
					—
					—
					—
					—
					—
					—
					—
					—
					—
					—
					—
					—
					—
					—
					—
					—
					—
					—
					—
					—
					—
					—
					—
					—
					—
					—
					—
					—
					—
					—
					—
					—
					—
					—
					—
					—
					—
					—
					—
					—
					—
					—
					—
					—
					—
					—
					—
					—
					—
					—
					—
					—
					—
					—
					—
					—
					—
					—
					—
					—
					—
					—
					—
					—
