## Extended Data Table 1 for "GABA_A_ receptor gating imaged on the millisecond timescale" (part 3 of 3)

### Sheet: Full-length α1β3γ2 SMALPs (continued)
Sample/Structure	Full-length α1β3γ2 SMALPs resting 2xPIP2	Full-length α1β3γ2 SMALPs resting 1xPIP2@α1-A	Full-length α1β3γ2 SMALPs resting 1xPIP2@α1-D	Full-length α1β3γ2 SMALPs resting no PIP2	Full-length α1β3γ2 SMALPs collapsed + GABA
					—
					—
					—
					—
					—
					—
					—
					—
					—
					—
					—
					—
					—
					—
					—
					—
					—
					—
					—
					—
					—
					—
					—
					—
					—
					—
					—
					—
					—
					—
					—
					—
					—
					—
					—
					—
					—
					—
					—
					—
					—
					—
					—
					—
					—
					—
					—
					—
					—
					—
					—
					—
					—
					—
					—
					—
					—
					—
					—
					—
					—
					—
					—
					—
					—
					—
					—
					—
					—
					—
					—
					—
					—
					—
					—
					—
					—
					—
					—
					—
					—
					—
					—
					—
					—
					—
					—
					—
					—
					—
					—
					—
					—
					—
					—
					—
					—
					—
					—
					—
					—
					—
					—
					—
					—
					—
					—
					—
					—
					—
					—
					—
					—
					—
					—
					—
					—
					—
					—
					—
					—
					—
					—
					—
					—
					—
					—
					—
					—
					—
					—
					—
					—
					—
					—
					—
					—
					—
					—
					—
					—
					—
					—
					—
					—
					—
					—
					—
					—
					—
					—
					—
					—
					—
					—
					—
					—
					—
					—
					—
					—
					—
					—
					—
					—
					—
					—
					—
					—
					—
					—
					—
					—
					—
					—
					—
					—
					—
					—
					—
					—
					—
					—
					—
					—
					—
					—
					—
					—
					—
					—
					—
					—
					—
					—
					—
					—
					—
					—
					—
					—
					—
					—
					—
					—
					—
					—
					—
					—
					—
					—
					—
					—
					—
					—
					—
					—
					—
					—
					—
					—
					—
					—
					—
					—
					—
					—
					—
					—
					—
					—
					—
					—
					—
					—
					—
					—
					—
					—
					—
					—
					—
					—
					—
					—
					—
					—
					—
					—
					—
					—
					—
					—
					—
					—
					—
					—
					—
					—
					—
					—
					—
					—
					—
					—
					—
					—
					—
					—
					—
					—
					—
					—
					—
					—
					—
					—
					—
					—
					—
					—
					—
					—
					—
					—
					—
					—
					—
					—
					—
					—
					—
					—
					—
					—
					—
					—
					—
					—
					—
					—
					—
					—
					—
					—
					—
					—
					—
					—
					—
					—
					—
					—
					—
					—
					—
					—
					—
					—
					—
					—
					—
					—
					—
					—
					—
					—
					—
					—
					—
					—
					—
					—
					—
					—
					—
					—
					—
					—
					—
					—
					—
					—
					—
					—
					—
					—
					—
					—
					—
					—
					—
					—
					—
					—
					—
					—
					—
					—
					—
					—
					—
					—
					—
					—
					—
					—
					—
					—
					—
					—
					—
					—
					—
					—
					—
					—
					—
					—
					—
					—
					—
					—
					—
					—
					—
					—
					—
					—
					—
					—
					—
					—
					—
					—
					—
					—
					—
					—
					—
					—
					—
					—
					—
					—
					—
					—
					—
					—
					—
					—
					—
					—
					—
					—
					—
					—
					—
					—
					—
					—
					—
					—
					—
					—
					—
					—
					—
					—
					—
					—
					—
					—
					—
					—
					—
					—
					—
					—
					—
					—
					—
					—
					—
					—
					—
					—
					—
					—
					—
					—
					—
					—
					—
					—
					—
					—
					—
					—
					—
					—
					—
					—
					—
					—
					—
					—
					—
					—
					—
					—
					—
					—
					—
					—
					—
					—
					—
					—
					—
					—
					—
					—
					—
					—
					—
					—
					—
					—
					—
					—
					—
					—
					—
					—
					—
					—
					—
					—
					—
					—
					—
					—
					—
					—
					—
					—
					—
					—
					—
					—
					—
					—
					—
					—
					—
					—
					—
					—
					—
					—
					—
					—
					—
					—
					—
					—
					—
					—
					—
					—
					—
					—
					—
					—
					—
					—
					—
					—
					—
					—
					—
					—
					—
					—
					—
					—
					—
					—
					—
					—
					—
					—
					—
					—
					—
					—
					—
					—
					—
					—
					—
					—
					—
					—
					—
					—
					—
					—
					—
					—
					—
					—
					—
					—
					—
					—
					—
					—
					—
					—
					—
					—
					—
					—
					—
					—
					—
					—
					—
					—
					—
					—
					—
					—
					—
					—
					—
					—
					—
					—
					—
					—
					—
					—
					—
					—
					—
					—
					—
					—
					—
					—
					—
					—
					—
					—
					—
					—
					—
					—
					—
					—
					—
					—
					—
					—
					—
					—
					—
					—
					—
					—
					—
					—
					—
					—
					—
					—
					—
					—
					—
					—
					—
					—
					—
					—
					—
					—
					—
					—
					—
					—
					—
					—
					—
					—
					—
					—
					—
					—
					—
					—
					—
					—
					—
					—
					—
					—
					—
					—
					—
					—
					—
					—
					—
					—
					—
					—
					—
					—
					—
					—
					—
					—
					—
					—
					—
					—
					—
					—
					—
					—
					—
					—
					—
					—
					—
					—
					—
					—
					—
					—
					—
					—
					—
					—
					—
					—
					—
					—
					—
					—
					—
					—
					—
					—
					—
					—
					—
					—
					—
					—
					—
					—
					—
					—
					—
					—
					—
					—
					—
					—
					—
					—
					—
					—
					—
					—
					—
					—
					—
					—
					—
					—
					—
					—
					—
					—
					—
					—
					—
					—
					—
					—
					—
					—
					—
					—
					—
					—
					—
					—
					—
					—
					—
					—
					—
					—
					—
					—
					—
					—
					—
					—
					—
					—
					—
					—
					—
					—
					—
					—
					—
					—
					—
					—
					—
					—
					—
					—
					—
					—
					—
					—
					—
					—
					—
					—
					—
					—
					—
					—
					—
					—
					—
					—
					—
					—
					—
					—
					—
					—
					—
					—
					—
					—
					—
					—
					—
					—
					—
					—
					—
					—
					—
					—
					—
					—
					—
					—
					—
					—
					—
					—
					—
					—
					—
					—
					—
					—
					—
					—
					—
					—
					—
					—
					—
					—
					—
					—
					—
					—
					—
					—
					—
					—
					—
					—
					—
					—
					—
					—
					—
					—
					—
					—
					—
					—
					—
					—
					—
					—
					—
					—
					—
					—
					—
					—
					—
					—
					—
					—
					—
					—
					—
					—
					—
					—
					—
					—
					—
					—
					—
					—
					—
					—
					—
					—
					—
					—
					—
					—
					—
					—
					—
					—
					—
					—
					—
					—
					—
					—
					—
					—
					—
					—
					—
					—
					—
					—
					—
					—
					—
					—
					—
					—
					—
					—
					—
					—
					—
					—
					—
					—
					—
					—
					—
					—
					—
					—
					—
					—
					—
					—
					—
					—
					—
					—
					—
					—
					—
					—
					—
					—
					—
					—
					—
					—
					—
					—
					—
					—
					—
					—
					—
					—
					—
					—
					—
					—
					—
					—
					—
					—
					—
					—
					—
					—
					—
					—
					—
					—
					—
					—
					—
					—
					—
					—
					—
					—
					—
					—
					—
					—
					—
					—
					—
					—
					—
					—
					—
					—
					—
					—
					—
					—
					—
					—
					—
					—
					—
					—
					—
					—
					—
					—
					—
					—
					—
					—
					—
					—
					—
					—
					—
					—
					—
					—
					—
					—
					—
					—
					—
					—
					—
					—
					—
					—
					—
					—
					—
					—
					—
					—
					—
					—
					—
					—
					—
					—
					—
					—
					—
					—
					—
					—
					—
					—
					—
					—
					—
					—
					—
					—
					—
					—
					—
					—
					—
					—
					—
					—
					—
					—
					—
					—
					—
					—
					—
					—
					—
					—
					—
					—
					—
					—
					—
					—
					—
					—
					—
					—
					—
					—
					—
					—
					—
					—
					—
					—
					—
					—
					—
					—
					—
					—
					—
					—
					—
					—
					—
					—
					—
					—
					—
					—
					—
					—
					—
					—
					—
					—
					—
					—
					—
					—
					—
					—
					—
					—
					—
					—
					—
					—
					—
					—
					—
					—
					—
					—
					—
					—
					—
					—
					—
					—
					—
					—
					—
					—
					—
					—
					—
					—
					—
					—
					—
					—
					—
					—
					—
					—
					—
					—
					—
					—
					—
					—
					—
					—
					—
					—
					—
					—
					—
					—
					—
					—
					—
					—
					—
					—
					—
					—
					—
					—
					—
					—
					—
					—
					—
					—
					—
					—
					—
					—
					—
					—
					—
					—
					—
					—
					—
					—
					—
					—
					—
					—
					—
					—
					—
					—
					—
					—
					—
					—
					—
					—
					—
					—
					—
					—
					—
					—
					—
					—
					—
					—
					—
					—
					—
					—
					—
					—
					—
					—
					—
					—
					—
					—
					—
					—
					—
					—
					—
					—
					—
					—
					—
					—
					—
					—
					—
					—
					—
					—
					—
					—
					—
					—
					—
					—
					—
					—
					—
					—
					—
					—
					—
					—
					—
					—
					—
					—
					—
					—
					—
					—
					—
					—
					—
					—
					—
					—
					—
					—
					—
					—
					—
					—
					—
					—
					—
					—
					—
					—
					—
					—
					—
					—
					—
					—
					—
					—
					—
					—
					—
					—
					—
					—
					—
					—
					—
					—
					—
					—
					—
					—
					—
					—
					—
					—
					—
					—
					—
					—
					—
					—
					—
					—
					—
					—
					—
					—
					—
					—
					—
					—
					—
					—
					—
					—
					—
					—
					—
					—
					—
					—
					—
					—
					—
					—
					—
					—
					—
					—
					—
					—
					—
					—
					—
					—
					—
					—
					—
					—
					—
					—
					—
					—
					—
					—
					—
					—
					—
					—
					—
					—
					—
					—
					—
					—
					—
					—
					—
					—
					—
					—
					—
					—
					—
					—
					—
					—
					—
					—
					—
					—
					—
					—
					—
					—
					—
					—
					—
					—
					—
					—
					—
					—
					—
					—
					—
					—
					—
					—
					—
					—
					—
					—
					—
					—
					—
					—
					—
					—
					—
					—
					—
					—
					—
					—
					—
					—
					—
					—
					—
					—
					—
					—
					—
					—
					—
					—
					—
					—
					—
					—
					—
					—
					—
					—
					—
					—
					—
					—
					—
					—
					—
					—
					—
					—
					—
					—
					—
					—
					—
					—
					—
					—
					—
					—
					—
					—
					—
					—
					—
					—
					—
					—
					—
					—
					—
					—
					—
					—
					—
					—
					—
					—
					—
					—
					—
					—
					—
					—
					—
					—
					—
					—
					—
					—
					—
					—
					—
					—
					—
					—
					—
					—
					—
					—
					—
					—
					—
					—
					—
					—
					—
					—
					—
					—
					—
					—
					—
					—
					—
					—
					—
					—
					—
					—
					—
					—
					—
					—
					—
					—
					—
					—
					—
					—
					—
					—
					—
					—
					—
					—
					—
					—
					—
					—
					—
					—
					—
					—
					—
					—
					—
					—
					—
					—
					—
					—
					—
					—
					—
					—
					—
					—
					—
					—
					—
					—
					—
					—
					—
					—
					—
					—
					—
					—
					—
					—
					—
					—
					—
					—
					—
					—
					—
					—
					—
					—
					—
					—
					—
					—
					—
					—
					—
					—
					—
					—
					—
					—
					—
					—
					—
					—
					—
					—
					—
					—
					—
					—
					—
					—
					—
					—
					—
					—
					—
					—
					—
					—
					—
					—
					—
					—
					—
					—
					—
					—
					—
					—
					—
					—
					—
					—
					—
					—
					—
					—
					—
					—
					—
					—
					—
					—
					—
					—
					—
					—
					—
					—
					—
					—
					—
					—
					—
					—
					—
					—
					—
					—
					—
					—
					—
					—
					—
					—
					—
					—
					—
					—
					—
					—
					—
					—
					—
					—
					—
					—
					—
					—
					—
					—
					—
					—
					—
					—
					—
					—
					—
					—
					—
					—
					—
					—
					—
					—
					—
					—
					—
					—
					—
					—
					—
					—
					—
					—
					—
					—
					—
					—
					—
					—
					—
					—
					—
					—
					—
					—
					—
					—
					—
					—
					—
					—
					—
					—
					—
					—
					—
					—
					—
					—
					—
					—
					—
					—
					—
					—
					—
					—
					—
					—
					—
					—
					—
					—
					—
					—
					—
					—
					—
					—
					—
					—
					—
					—
					—
					—
					—
					—
					—
					—
					—
					—
					—
					—
					—
					—
					—
					—
					—
					—
					—
					—
					—
					—
					—
					—
					—
					—
					—
					—
					—
					—
					—
					—
					—
					—
					—
					—
					—
					—
					—
					—
					—
					—
					—
					—
					—
					—
					—
					—
					—
					—
					—
					—
					—
					—
					—
					—
					—
					—
					—
					—
					—
					—
					—
					—
					—
					—
					—
					—
					—
					—
					—
					—
					—
					—
					—
					—
					—
					—
					—
					—
					—
					—
					—
					—
					—
					—
					—
					—
					—
					—
					—
					—
					—
					—
					—
					—
					—
					—
					—
					—
					—
					—
					—
					—
					—
					—
					—
					—
					—
					—
					—
					—
					—
					—
					—
					—
					—
					—
					—
					—
					—
					—
					—
					—
					—
					—
					—
					—
					—
					—
					—
					—
					—
					—
					—
					—
					—
					—
					—
					—
					—
					—
					—
					—
					—
					—
					—
					—
					—
					—
					—
					—
					—
					—
					—
					—
					—
					—
					—
					—
					—
					—
					—
					—
					—
					—
					—
					—
					—
					—
					—
					—
					—
					—
					—
					—
					—
					—
					—
					—
					—
					—
					—
					—
					—
					—
					—
					—
					—
					—
					—
					—
					—
					—
					—
					—
					—
					—
					—
					—
					—
					—
					—
					—
					—
					—
					—
					—
					—
					—
					—
					—
					—
					—
					—
					—
					—
					—
					—
					—
					—
					—
					—
					—
					—
					—
					—
					—
					—
					—
					—
					—
					—
					—
					—
					—
					—
					—
					—
					—
					—
					—
					—
					—
					—
					—
					—
					—
					—
					—
					—
					—
					—
					—
					—
					—
					—
					—
					—
					—
					—
					—
					—
					—
					—
					—
					—
					—
					—
					—
					—
					—
					—
					—
					—
					—
					—
					—
					—
					—
					—
					—
					—
					—
					—
					—
					—
					—
					—
					—
					—
					—
					—
					—
					—
					—
					—
					—
					—
					—
					—
					—
					—
					—
					—
					—
					—
					—
					—
					—
					—
					—
					—
					—
					—
					—
					—
					—
					—
					—
					—
					—
					—
					—
					—
					—
					—
					—
					—
					—
					—
					—
					—
					—
					—
					—
					—
					—
					—
					—
					—
					—
					—
					—
					—
					—
					—
					—
					—
					—
					—
					—
					—
					—
					—
					—
					—
					—
					—
					—
					—
					—
					—
					—
					—
					—
					—
					—
					—
					—
					—
					—
					—
					—
					—
					—
					—
					—
					—
					—
					—
					—
					—
					—
					—
					—
					—
					—
					—
					—
					—
					—
					—
					—
					—
					—
					—
					—
					—
					—
					—
					—
					—
					—
					—
					—
					—
					—
					—
					—
					—
					—
					—
					—
					—
					—
					—
					—
					—
					—
					—
					—
					—
					—
					—
					—
					—
					—
					—
					—
					—
					—
					—
					—
					—
					—
					—
					—
					—
					—
					—
					—
					—
					—
					—
					—
					—
					—
					—
					—
					—
					—
					—
					—
					—
					—
					—
					—
					—
					—
					—
					—
					—
					—
					—
					—
					—
					—
					—
					—
					—
					—
					—
					—
					—
					—
					—
					—
					—
					—
					—
					—
					—
					—
					—
					—
					—
					—
					—
					—
					—
					—
					—
					—
					—
					—
					—
					—
					—
					—
					—
					—
					—
					—
					—
					—
					—
					—
					—
					—
					—
					—
					—
					—
					—
					—
					—
					—
					—
					—
					—
					—
					—
					—
					—
					—
					—
					—
					—
					—
					—
					—
					—
					—
					—
					—
					—
					—
					—
					—
					—
					—
					—
					—
					—
					—
					—
					—
					—
					—
					—
					—
					—
					—
					—
					—
					—
					—
					—
					—
					—
					—
					—
					—
					—
					—
					—
					—
					—
					—
					—
					—
					—
					—
					—
					—
					—
					—
					—
					—
					—
					—
					—
					—
					—
					—
					—
					—
					—
					—
					—
					—
					—
					—
					—
					—
					—
					—
					—
					—
					—
					—
					—
					—
					—
					—
					—
					—
					—
					—
					—
					—
					—
					—
					—
					—
					—
					—
					—
					—
					—
					—
					—
					—
					—
					—
					—
					—
					—
					—
					—
					—
					—
					—
					—
					—
					—
					—
					—
					—
					—
					—
					—
					—
					—
					—
					—
					—
					—
					—
					—
					—
					—
					—
					—
					—
					—
					—
					—
					—
					—
					—
					—
					—
					—
					—
					—
					—
					—
					—
					—
					—
					—
					—
					—
					—
					—
					—
					—
					—
					—
					—
					—
					—
					—
					—
					—
					—
					—
					—
					—
					—
					—
					—
					—
					—
					—
					—
					—
					—
					—
					—
					—
					—
					—
					—
					—
					—
					—
					—
					—
					—
					—
					—
					—
					—
					—
					—
					—
					—
					—
					—
					—
					—
					—
					—
					—
					—
					—
					—
					—
					—
					—
					—
					—
					—
					—
					—
					—
					—
					—
					—
					—
					—
					—
					—
					—
					—
					—
					—
					—
					—
					—
					—
					—
					—
					—
					—
					—
					—
					—
					—
					—
					—
					—
					—
					—
					—
					—
					—
					—
					—
					—
					—
					—
					—
					—
					—
					—
					—
					—
					—
					—
					—
					—
					—
					—
					—
					—
					—
					—
					—
					—
					—
					—
					—
					—
					—
					—
					—
					—
					—
					—
					—
					—
					—
					—
					—
					—
					—
					—
					—
					—
					—
					—
					—
					—
					—
					—
					—
					—
					—
					—
					—
					—
					—
					—
					—
					—
					—
					—
					—
					—
					—
					—
					—
					—
					—
					—
					—
					—
					—
					—
					—
					—
					—
					—
					—
					—
					—
					—
					—
					—
					—
					—
					—
					—
					—
					—
					—
					—
					—
					—
					—
					—
					—
					—
					—
					—
					—
					—
					—
					—
					—
					—
					—
					—
					—
					—
					—
					—
					—
					—
					—
					—
					—
					—
					—
					—
					—
					—
					—
					—
					—
					—
					—
					—
					—
					—
					—
					—
					—
					—
					—
					—
					—
					—
					—
					—
					—
					—
					—
					—
					—
					—
					—
					—
					—
					—
					—
					—
					—
					—
					—
					—
					—
					—
					—
					—
					—
					—
					—
					—
					—
					—
					—
					—
					—
					—
					—
					—
					—
					—
					—
					—
					—
					—
					—
					—
					—
					—
					—
					—
					—
					—
					—
					—
					—
					—
					—
					—
					—
					—
					—
					—
					—
					—
					—
					—
					—
					—
					—
					—
					—
					—
					—
					—
					—
					—
					—
					—
					—
					—
					—
					—
					—
					—
					—
					—
					—
					—
					—
					—
					—
					—
					—
					—
					—
					—
					—
					—
					—
					—
					—
					—
					—
					—
					—
					—
					—
					—
					—
					—
					—
					—
					—
					—
					—
					—
					—
					—
					—
					—
					—
					—
					—
					—
					—
					—
					—
					—
					—
					—
					—
					—
					—
					—
					—
					—
					—
					—
					—
					—
					—
					—
					—
					—
					—
					—
					—
					—
					—
					—
					—
					—
					—
					—
					—
					—
					—
					—
					—
					—
					—
					—
					—
					—
					—
					—
					—
					—
					—
					—
					—
					—
					—
					—
					—
					—
					—
					—
					—
					—
					—
					—
					—
					—
					—
					—
					—
					—
					—
					—
					—
					—
					—
					—
					—
					—
					—
					—
					—
					—
					—
					—
					—
					—
					—
					—
					—
					—
					—
					—
					—
					—
					—
					—
					—
					—
					—
					—
					—
					—
					—
					—
					—
					—
					—
					—
					—
					—
					—
					—
					—
					—
					—
					—
					—
					—
					—
					—
					—
					—
					—
					—
					—
					—
					—
					—
					—
					—
					—
					—
					—
					—
					—
					—
					—
					—
					—
					—
					—
					—
					—
					—
					—
					—
					—
					—
					—
					—
					—
					—
					—
					—
					—
					—
					—
					—
					—
					—
					—
					—
					—
					—
					—
					—
					—
					—
					—
					—
					—
					—
					—
					—
					—
					—
					—
					—
					—
					—
					—
					—
					—
					—
					—
					—
					—
					—
					—
					—
					—
					—
					—
					—
					—
					—
					—
					—
					—
					—
					—
					—
					—
					—
					—
					—
					—
					—
					—
					—
					—
					—
					—
					—
					—
					—
					—
					—
					—
					—
					—
					—
					—
					—
					—
					—
					—
					—
					—
					—
					—
					—
					—
					—
					—
					—
					—
					—
					—
					—
					—
					—
					—
					—
					—
					—
					—
					—
					—
					—
					—
					—
					—
					—
					—
					—
					—
					—
					—
					—
					—
					—
					—
					—
					—
					—
					—
					—
					—
					—
					—
					—
					—
					—
					—
					—
					—
					—
					—
					—
					—
					—
					—
					—
					—
					—
					—
					—
					—
					—
					—
					—
					—
					—
					—
					—
					—
					—
					—
					—
					—
					—
					—
					—
					—
					—
					—
					—
					—
					—
					—
					—
					—
					—
					—
					—
					—
					—
					—
					—
					—
					—
					—
					—
					—
					—
					—
					—
					—
					—
					—
					—
					—
					—
					—
					—
					—
					—
					—
					—
					—
					—
					—
					—
					—
					—
					—
					—
					—
					—
					—
					—
					—
					—
					—
					—
					—
					—
					—
					—
					—
					—
					—
					—
					—
					—
					—
					—
					—
					—
					—
					—
					—
					—
					—
					—
					—
					—
					—
					—
					—
					—
					—
					—
					—
					—
					—
					—
					—
					—
					—
					—
					—
					—
					—
					—
					—
					—
					—
					—
					—
					—
					—
					—
					—
					—
					—
					—
					—
					—
					—
					—
					—
					—
					—
					—
					—
					—
					—
					—
					—
					—
					—
					—
					—
					—
					—
					—
					—
					—
					—
					—
					—
					—
					—
					—
					—
					—
					—
					—
					—
					—
					—
					—
					—
					—
					—
					—
					—
					—
					—
					—
					—
					—
					—
					—
					—
					—
					—
					—
					—
					—
					—
					—
					—
					—
					—
					—
					—
					—
					—
					—
					—
					—
					—
					—
					—
					—
					—
					—
					—
					—
					—
					—
					—
					—
					—
					—
					—
					—
					—
					—
					—
					—
					—
					—
					—
					—
					—
					—
					—
					—
					—
					—
					—
					—
					—
					—
					—
					—
					—
					—
					—
					—
					—
					—
					—
					—
					—
					—
					—
					—
					—
					—
					—
					—
					—
					—
					—
					—
					—
					—
					—
					—
					—
					—
					—
					—
					—
					—
					—
					—
					—
					—
					—
					—
					—
					—
					—
					—
					—
					—
					—
					—
					—
					—
					—
					—
					—
					—
					—
					—
					—
					—
					—
					—
					—
					—
					—
					—
					—
					—
					—
					—
					—
					—
					—
					—
					—
					—
					—
					—
					—
					—
					—
					—
					—
					—
					—
					—
					—
					—
					—
					—
					—
					—
					—
					—
					—
					—
					—
					—
					—
					—
					—
					—
					—
					—
					—
					—
					—
					—
					—
					—
					—
					—
					—
					—
					—
					—
					—
					—
					—
					—
					—
					—
					—
					—
					—
					—
					—
					—
					—
					—
					—
					—
					—
					—
					—
					—
					—
					—
					—
					—
					—
					—
					—
					—
					—
					—
					—
					—
					—
					—
					—
					—
					—
					—
					—
					—
					—
					—
					—
					—
					—
					—
					—
					—
					—
					—
					—
					—
					—
					—
					—
					—
					—
					—
					—
					—
					—
					—
					—
					—
					—
					—
					—
					—
					—
					—
					—
					—
					—
					—
					—
					—
					—
					—
					—
					—
					—
					—
					—
					—
					—
					—
					—
					—
					—
					—
					—
					—
					—
					—
					—
					—
					—
					—
					—
					—
					—
					—
					—
					—
					—
					—
					—
					—
					—
					—
					—
					—
					—
					—
					—
					—
					—
					—
					—
					—
					—
					—
					—
					—
					—
					—
					—
					—
					—
					—
					—
					—
					—
					—
					—
					—
					—
					—
					—
					—
					—
					—
					—
					—
					—
					—
					—
					—
					—
					—
					—
					—
					—
					—
					—
					—
					—
					—
					—
					—
					—
					—
					—
					—
					—
					—
					—
					—
					—
					—
					—
					—
					—
					—
					—
					—
					—
					—
					—
					—
					—
					—
					—
					—
					—
					—
					—
					—
					—
					—
					—
					—
					—
					—
					—
					—
					—
					—
					—
					—
					—
					—
					—
					—
					—
					—
					—
					—
					—
					—
					—
					—
					—
					—
					—
					—
					—
					—
					—
					—
					—
					—
					—
					—
					—
					—
					—
					—
					—
					—
					—
					—
					—
					—
					—
					—
					—
					—
					—
					—
					—
					—
					—
					—
					—
					—
					—
					—
					—
					—
					—
					—
					—
					—
					—
					—
					—
					—
					—
					—
					—
					—
					—
					—
					—
					—
					—
					—
					—
					—
					—
					—
					—
					—
					—
					—
					—
					—
					—
					—
					—
					—
					—
					—
					—
					—
					—
					—
					—
					—
					—
					—
					—
					—
					—
					—
					—
					—
					—
					—
					—
					—
					—
					—
					—
					—
					—
					—
					—
					—
					—
					—
					—
					—
					—
					—
					—
					—
					—
					—
					—
					—
					—
					—
					—
					—
					—
					—
					—
					—
					—
					—
					—
					—
					—
					—
					—
					—
					—
					—
					—
					—
					—
					—
					—
					—
					—
					—
					—
					—
					—
					—
					—
					—
					—
					—
					—
					—
					—
					—
					—
					—
					—
					—
					—
					—
					—
					—
					—
					—
					—
					—
					—
					—
					—
					—
					—
					—
					—
					—
					—
					—
					—
					—
					—
					—
					—
					—
					—
					—
					—
					—
					—
					—
					—
					—
					—
					—
					—
					—
					—
					—
					—
					—
					—
					—
					—
					—
					—
					—
					—
					—
					—
					—
					—
					—
					—
					—
					—
					—
					—
					—
					—
					—
					—
					—
					—
					—
					—
					—
					—
					—
					—
					—
					—
					—
					—
					—
					—
					—
					—
					—
					—
					—
					—
					—
					—
					—
					—
					—
					—
					—
					—
					—
					—
					—
					—
					—
					—
					—
					—
					—
					—
					—
					—
					—
					—
					—
					—
					—
					—
					—
					—
					—
					—
					—
					—
					—
					—
					—
					—
					—
					—
					—
					—
					—
					—
					—
					—
					—
					—
					—
					—
					—
					—
					—
					—
					—
					—
					—
					—
					—
					—
					—
					—
					—
					—
					—
					—
					—
					—
					—
					—
					—
					—
					—
					—
					—
					—
					—
					—
					—
					—
					—
					—
					—
					—
					—
					—
					—
					—
					—
					—
					—
					—
					—
					—
					—
					—
					—
					—
					—
					—
					—
					—
					—
					—
					—
					—
					—
					—
					—
					—
					—
					—
					—
					—
					—
					—
					—
					—
					—
					—
					—
					—
					—
					—
					—
					—
					—
					—
					—
					—
					—
					—
					—
					—
					—
					—
					—
					—
					—
					—
					—
					—
					—
					—
					—
					—
					—
					—
					—
					—
					—
					—
					—
					—
					—
					—
					—
					—
					—
					—
					—
					—
					—
					—
					—
					—
					—
					—
					—
					—
					—
					—
					—
					—
					—
					—
					—
					—
					—
					—
					—
					—
					—
					—
					—
					—
					—
					—
					—
					—
					—
					—
					—
					—
					—
					—
					—
					—
					—
					—
					—
					—
					—
					—
					—
					—
					—
					—
					—
					—
					—
					—
					—
					—
					—
					—
					—
					—
					—
					—
					—
					—
					—
					—
					—
					—
					—
					—
					—
					—
					—
					—
					—
					—
					—
					—
					—
					—
					—
					—
					—
					—
					—
					—
					—
					—
					—
					—
					—
					—
					—
					—
					—
					—
					—
					—
					—
					—
					—
					—
					—
					—
					—
					—
					—
					—
					—
					—
					—
					—
					—
					—
					—
					—
					—
					—
					—
					—
					—
					—
					—
					—
					—
					—
					—
					—
					—
					—
					—
					—
					—
					—
					—
					—
					—
					—
					—
					—
					—
					—
					—
					—
					—
					—
					—
					—
					—
					—
					—
					—
					—
					—
					—
					—
					—
					—
					—
					—
					—
					—
					—
					—
					—
					—
					—
					—
					—
					—
					—
					—
					—
					—
					—
					—
					—
					—
					—
					—
					—
					—
					—
					—
					—
					—
					—
					—
					—
					—
					—
					—
					—
					—
					—
					—
					—
					—
					—
					—
					—
					—
					—
					—
					—
					—
					—
					—
					—
					—
					—
					—
					—
					—
					—
					—
					—
					—
					—
					—
					—
					—
					—
					—
					—
					—
					—
					—
					—
					—
					—
					—
					—
					—
					—
					—
					—
					—
					—
					—
					—
					—
					—
					—
					—
					—
					—
					—
					—
					—
					—
					—
					—
					—
					—
					—
					—
					—
					—
					—
					—
					—
					—
					—
					—
					—
					—
					—
					—
					—
					—
					—
					—
					—
					—
					—
					—
					—
					—
					—
					—
					—
					—
					—
					—
					—
					—
					—
					—
					—
					—
					—
					—
					—
					—
					—
					—
					—
					—
					—
					—
					—
					—
					—
					—
					—
					—
					—
					—
					—
					—
					—
					—
					—
					—
					—
					—
					—
					—
					—
					—
					—
					—
					—
					—
					—
					—
					—
					—
					—
					—
					—
					—
					—
					—
					—
					—
					—
					—
					—
					—
					—
					—
					—
					—
					—
					—
					—
					—
					—
					—
					—
					—
					—
					—
					—
					—
					—
					—
					—
					—
					—
					—
					—
					—
					—
					—
					—
					—
					—
					—
					—
					—
					—
					—
					—
					—
					—
					—
					—
					—
					—
					—
					—
					—
					—
					—
					—
					—
					—
					—
					—
					—
					—
					—
					—
					—
					—
					—
					—
					—
					—
					—
					—
					—
					—
					—
					—
					—
					—
					—
					—
					—
					—
					—
					—
					—
					—
					—
					—
					—
					—
					—
					—
					—
					—
					—
					—
					—
					—
					—
					—
					—
					—
					—
					—
					—
					—
					—
					—
					—
					—
					—
					—
					—
					—
					—
					—
					—
					—
					—
					—
					—
					—
					—
					—
					—
					—
					—
					—
					—
					—
					—
					—
					—
					—
					—
					—
					—
					—
					—
					—
					—
					—
					—
					—
					—
					—
					—
					—
					—
					—
					—
					—
					—
					—
					—
					—
					—
					—
					—
					—
					—
					—
					—
					—
					—
					—
					—
					—
					—
					—
					—
					—
					—
					—
					—
					—
					—
					—
					—
					—
					—
					—
					—
					—
					—
					—
					—
					—
					—
					—
					—
					—
					—
					—
					—
					—
					—
					—
					—
					—
					—
					—
					—
					—
					—
					—
					—
					—
					—
					—
					—
					—
					—
					—
					—
					—
					—
					—
					—
					—
					—
					—
					—
					—
					—
					—
					—
					—
					—
					—
					—
					—
					—
					—
					—
					—
					—
					—
					—
					—
					—
					—
					—
					—
					—
					—
					—
					—
					—
					—
					—
					—
					—
					—
					—
					—
					—
					—
					—
					—
					—
					—
					—
					—
					—
					—
					—
					—
					—
					—
					—
					—
					—
					—
					—
					—
					—
					—
					—
					—
					—
					—
					—
					—
					—
					—
					—
					—
					—
					—
					—
					—
					—
					—
					—
					—
					—
					—
					—
					—
					—
					—
					—
					—
					—
					—
					—
					—
					—
					—
					—
					—
					—
					—
					—
					—
					—
					—
					—
					—
					—
					—
					—
					—
					—
					—
					—
					—
					—
					—
					—
					—
					—
					—
					—
					—
					—
					—
					—
					—
					—
					—
					—
					—
					—
					—
					—
					—
					—
					—
					—
					—
					—
					—
					—
					—
					—
					—
					—
					—
					—
					—
					—
					—
					—
					—
					—
					—
					—
					—
					—
					—
					—
					—
					—
					—
					—
					—
					—
					—
					—
					—
					—
					—
					—
					—
					—
					—
					—
					—
					—
					—
					—
					—
					—
					—
					—
					—
					—
					—
					—
					—
					—
					—
					—
					—
					—
					—
					—
					—
					—
					—
					—
					—
					—
					—
					—
					—
					—
					—
					—
					—
					—
					—
					—
					—
					—
					—
					—
					—
					—
					—
					—
					—
					—
					—
					—
					—
					—
					—
					—
					—
					—
					—
					—
					—
					—
					—
					—
					—
					—
					—
					—
					—
					—
					—
					—
					—
					—
					—
					—
					—
					—
					—
					—
					—
					—
					—
					—
					—
					—
					—
					—
					—
					—
					—
					—
					—
					—
					—
					—
					—
					—
					—
					—
					—
					—
					—
					—
					—
					—
					—
					—
					—
					—
					—
					—
					—
					—
					—
					—
					—
					—
					—
					—
					—
					—
					—
					—
					—
					—
					—
					—
					—
					—
					—
					—
					—
					—
					—
					—
					—
					—
					—
					—
					—
					—
					—
					—
					—
					—
					—
					—
					—
					—
					—
					—
					—
					—
					—
					—
					—
					—
					—
					—
					—
					—
					—
					—
					—
					—
					—
					—
					—
					—
					—
					—
					—
					—
					—
					—
					—
					—
					—
					—
					—
					—
					—
					—
					—
					—
					—
					—
					—
					—
					—
					—
					—
					—
					—
					—
					—
					—
					—
					—
					—
					—
					—
					—
					—
					—
					—
					—
					—
					—
					—
					—
					—
					—
					—
					—
					—
					—
					—
					—
					—
					—
					—
					—
					—
					—
					—
					—
					—
					—
					—
					—
					—
					—
					—
					—
					—
					—
					—
					—
					—
					—
					—
					—
					—
					—
					—
					—
					—
					—
					—
					—
					—
					—
					—
					—
					—
					—
					—
					—
					—
					—
					—
					—
					—
					—
					—
					—
					—
					—
					—
					—
					—
					—
					—
					—
					—
					—
					—
					—
					—
					—
					—
					—
					—
					—
					—
					—
					—
					—
					—
					—
					—
					—
					—
					—
					—
					—
					—
					—
					—
					—
					—
					—
					—
					—
					—
					—
					—
					—
					—
					—
					—
					—
					—
					—
					—
					—
					—
					—
					—
					—
					—
					—
					—
					—
					—
					—
					—
					—
					—
					—
					—
					—
					—
					—
					—
					—
					—
					—
					—
					—
					—
					—
					—
					—
					—
					—
					—
					—
					—
					—
					—
					—
					—
					—
					—
					—
					—
					—
					—
					—
					—
					—
					—
					—
					—
					—
					—
					—
					—
					—
					—
					—
					—
					—
					—
					—
					—
					—
					—
					—
					—
					—
					—
					—
					—
					—
					—
					—
					—
					—
					—
					—
					—
					—
					—
					—
					—
					—
					—
					—
					—
					—
					—
					—
					—
					—
					—
					—
					—
					—
					—
					—
					—
					—
					—
					—
					—
					—
					—
					—
					—
					—
					—
					—
					—
					—
					—
					—
					—
					—
					—
					—
					—
					—
					—
					—
					—
					—
					—
					—
					—
					—
					—
					—
					—
					—
					—
					—
					—
					—
					—
					—
					—
					—
					—
					—
					—
					—
					—
					—
					—
					—
					—
					—
					—
					—
					—
					—
					—
					—
					—
					—
					—
					—
					—
					—
					—
					—
					—
					—
					—
					—
					—
					—
					—
					—
					—
					—
					—
					—
					—
					—
					—
					—
					—
					—
					—
					—
					—
					—
					—
					—
					—
					—
					—
					—
					—
					—
					—
					—
					—
					—
					—
					—
					—
					—
					—
					—
					—
					—
					—
					—
					—
					—
					—
					—
					—
					—
					—
					—
					—
					—
					—
					—
					—
					—
					—
					—
					—
					—
					—
					—
					—
					—
					—
					—
					—
					—
					—
					—
					—
					—
					—
					—
					—
					—
					—
					—
					—
					—
					—
					—
					—
					—
					—
					—
					—
					—
					—
					—
					—
					—
					—
					—
					—
					—
					—
					—
					—
					—
					—
					—
					—
					—
					—
					—
					—
					—
					—
					—
					—
					—
					—
					—
					—
					—
					—
					—
					—
					—
					—
					—
					—
					—
					—
					—
					—
					—
					—
					—
					—
					—
					—
					—
					—
					—
					—
					—
					—
					—
					—
					—
					—
					—
					—
					—
					—
					—
					—
					—
					—
					—
					—
					—
					—
					—
					—
					—
					—
					—
					—
					—
					—
					—
					—
					—
					—
					—
					—
					—
					—
					—
					—
					—
					—
					—
					—
					—
					—
					—
					—
					—
					—
					—
					—
					—
					—
					—
					—
					—
					—
					—
					—
					—
					—
					—
					—
					—
					—
					—
					—
					—
					—
					—
					—
					—
					—
					—
					—
					—
					—
					—
					—
					—
					—
					—
					—
					—
					—
					—
					—
					—
					—
					—
					—
					—
					—
					—
					—
					—
					—
					—
					—
					—
					—
					—
					—
					—
					—
					—
					—
					—
					—
					—
					—
					—
					—
					—
					—
					—
					—
					—
					—
					—
					—
					—
					—
					—
					—
					—
					—
					—
					—
					—
					—
					—
					—
					—
					—
					—
					—
					—
					—
					—
					—
					—
					—
					—
					—
					—
					—
					—
					—
					—
					—
					—
					—
					—
					—
					—
					—
					—
					—
					—
					—
					—
					—
					—
					—
					—
					—
					—
					—
					—
					—
					—
					—
					—
					—
					—
					—
					—
					—
					—
					—
					—
					—
					—
					—
					—
					—
					—
					—
					—
					—
					—
					—
					—
					—
					—
					—
					—
					—
					—
					—
					—
					—
					—
					—
					—
					—
					—
					—
					—
					—
					—
					—
					—
					—
					—
					—
					—
					—
					—
					—
					—
					—
					—
					—
					—
					—
					—
					—
					—
					—
					—
					—
					—
					—
					—
					—
					—
					—
					—
					—
					—
					—
					—
					—
					—
					—
					—
					—
					—
					—
					—
					—
					—
					—
					—
					—
					—
					—
					—
					—
					—
					—
					—
					—
					—
					—
					—
					—
					—
					—
					—
					—
					—
					—
					—
					—
					—
					—
					—
					—
					—
					—
					—
					—
					—
					—
					—
					—
					—
					—
					—
					—
					—
					—
					—
					—
					—
					—
					—
					—
					—
					—
					—
					—
					—
					—
					—
					—
					—
					—
					—
					—
					—
					—
					—
					—
					—
					—
					—
					—
					—
					—
					—
					—
					—
					—
					—
					—
					—
					—
					—
					—
					—
					—
					—
					—
					—
					—
					—
					—
					—
					—
					—
					—
					—
					—
					—
					—
					—
					—
					—
					—
					—
					—
					—
					—
					—
					—
					—
					—
					—
					—
					—
					—
					—
					—
					—
					—
					—
					—
					—
					—
					—
					—
					—
					—
					—
					—
					—
					—
					—
					—
					—
					—
					—
					—
					—
					—
					—
					—
					—
					—
					—
					—
					—
					—
					—
					—
					—
					—
					—
					—
					—
					—
					—
					—
					—
					—
					—
					—
					—
					—
					—
					—
					—
					—
					—
					—
					—
					—
					—
					—
					—
					—
					—
					—
					—
					—
					—
					—
					—
					—
					—
					—
					—
					—
					—
					—
					—
					—
					—
					—
					—
					—
					—
					—
					—
					—
					—
					—
					—
					—
					—
					—
					—
					—
					—
					—
					—
					—
					—
					—
					—
					—
					—
					—
					—
					—
					—
					—
					—
					—
					—
					—
					—
					—
					—
					—
					—
					—
					—
					—
					—
					—
					—
					—
					—
					—
					—
					—
					—
					—
					—
					—
					—
					—
					—
					—
					—
					—
					—
					—
					—
					—
					—
					—
					—
					—
					—
					—
					—
					—
					—
					—
					—
					—
					—
					—
					—
					—
					—
					—
					—
					—
					—
					—
					—
					—
					—
					—
					—
					—
					—
					—
					—
					—
					—
					—
					—
					—
					—
					—
					—
					—
					—
					—
					—
					—
					—
					—
					—
					—
					—
					—
					—
					—
					—
					—
					—
					—
					—
					—
					—
					—
					—
					—
					—
					—
					—
					—
					—
					—
					—
					—
					—
					—
					—
					—
					—
					—
					—
					—
					—
					—
					—
					—
					—
					—
					—
					—
					—
					—
					—
					—
					—
					—
					—
					—
					—
					—
					—
					—
					—
					—
					—
					—
					—
					—
					—
					—
					—
					—
					—
					—
					—
					—
					—
					—
					—
					—
					—
					—
					—
					—
					—
					—
					—
					—
					—
					—
					—
					—
					—
					—
					—
					—
					—
					—
					—
					—
					—
					—
					—
					—
					—
					—
					—
					—
					—
					—
					—
					—
					—
					—
					—
					—
					—
					—
					—
					—
					—
					—
					—
					—
					—
					—
					—
					—
					—
					—
					—
					—
					—
					—
					—
					—
					—
					—
					—
					—
					—
					—
					—
					—
					—
					—
					—
					—
					—
					—
					—
					—
					—
					—
					—
					—
					—
					—
					—
					—
					—
					—
					—
					—
					—
					—
					—
					—
					—
					—
					—
					—
					—
					—
					—
					—
					—
					—
					—
					—
					—
					—
					—
					—
					—
					—
					—
					—
					—
					—
					—
					—
					—
					—
					—
					—
					—
					—
					—
					—
					—
					—
					—
					—
					—
					—
					—
					—
					—
					—
					—
					—
					—
					—
					—
					—
					—
					—
					—
					—
					—
					—
					—
					—
					—
					—
					—
					—
					—
					—
					—
					—
					—
					—
					—
					—
					—
					—
					—
					—
					—
					—
					—
					—
					—
					—
					—
					—
					—
					—
					—
					—
					—
					—
					—
					—
					—
					—
					—
					—
					—
					—
					—
					—
					—
					—
					—
					—
					—
					—
					—
					—
					—
					—
					—
					—
					—
					—
					—
					—
					—
					—
					—
					—
					—
					—
					—
					—
					—
					—
					—
					—
					—
					—
					—
					—
					—
					—
					—
					—
					—
					—
					—
					—
					—
					—
					—
					—
					—
					—
					—
					—
					—
					—
					—
					—
					—
					—
					—
					—
					—
					—
					—
					—
					—
					—
					—
					—
					—
					—
					—
					—
					—
					—
					—
					—
					—
					—
					—
					—
					—
					—
					—
					—
					—
					—
					—
					—
					—
					—
					—
					—
					—
					—
					—
					—
					—
					—
					—
					—
					—
					—
					—
					—
					—
					—
					—
					—
					—
					—
					—
					—
					—
					—
					—
					—
					—
					—
					—
					—
					—
					—
					—
					—
					—
					—
					—
					—
					—
					—
					—
					—
					—
					—
					—
					—
					—
					—
					—
					—
					—
					—
					—
					—
					—
					—
					—
					—
					—
					—
					—
					—
					—
					—
					—
					—
					—
					—
					—
					—
					—
					—
					—
					—
					—
					—
					—
					—
					—
					—
					—
					—
					—
					—
					—
					—
					—
					—
					—
					—
					—
					—
					—
					—
					—
					—
					—
					—
					—
					—
					—
					—
					—
					—
					—
					—
					—
					—
					—
					—
					—
					—
					—
					—
					—
					—
					—
					—
					—
					—
					—
					—
					—
					—
					—
					—
					—
					—
					—
					—
					—
					—
					—
					—
					—
					—
					—
					—
					—
					—
					—
					—
					—
					—
					—
					—
					—
					—
					—
					—
					—
					—
					—
					—
					—
					—
					—
					—
					—
					—
					—
					—
					—
					—
					—
					—
					—
					—
					—
					—
					—
					—
					—
					—
					—
					—
					—
					—
					—
					—
					—
					—
					—
					—
					—
					—
					—
					—
					—
					—
					—
					—
					—
					—
					—
					—
					—
					—
					—
					—
					—
					—
					—
					—
					—
					—
					—
					—
					—
					—
					—
					—
					—
					—
					—
					—
					—
					—
					—
					—
					—
					—
					—
					—
					—
					—
					—
					—
					—
					—
					—
					—
					—
					—
					—
					—
					—
					—
					—
					—
					—
					—
					—
					—
					—
					—
					—
					—
					—
					—
					—
					—
					—
					—
					—
					—
					—
					—
					—
					—
					—
					—
					—
					—
					—
					—
					—
					—
					—
					—
					—
					—
					—
					—
					—
					—
					—
					—
					—
					—
					—
					—
					—
					—
					—
					—
					—
					—
					—
					—
					—
					—
					—
					—
					—
					—
					—
					—
					—
					—
					—
					—
					—
					—
					—
					—
					—
					—
					—
					—
					—
					—
					—
					—
					—
					—
					—
					—
					—
					—
					—
					—
					—
					—
					—
					—
					—
					—
					—
					—
					—
					—
					—
					—
					—
					—
					—
					—
					—
					—
					—
					—
					—
					—
					—
					—
					—
					—
					—
					—
					—
					—
					—
					—
					—
					—
					—
					—
					—
					—
					—
					—
					—
					—
					—
					—
					—
					—
					—
					—
					—
					—
					—
					—
					—
					—
					—
					—
					—
					—
					—
					—
					—
					—
					—
					—
					—
					—
					—
					—
					—
					—
					—
					—
					—
					—
					—
					—
					—
					—
					—
					—
					—
					—
					—
					—
					—
					—
					—
					—
					—
					—
					—
					—
					—
					—
					—
					—
					—
					—
					—
					—
					—
					—
					—
					—
					—
					—
					—
					—
					—
					—
					—
					—
					—
					—
					—
					—
					—
					—
					—
					—
					—
					—
					—
					—
					—
					—
					—
					—
					—
					—
					—
					—
					—
					—
					—
					—
					—
					—
					—
					—
					—
					—
					—
					—
					—
					—
					—
					—
					—
					—
					—
					—
					—
					—
					—
					—
					—
					—
					—
					—
					—
					—
					—
					—
					—
					—
					—
					—
					—
					—
					—
					—
					—
					—
					—
					—
					—
					—
					—
					—
					—
					—
					—
					—
					—
					—
					—
					—
					—
					—
					—
					—
					—
					—
					—
					—
					—
					—
					—
					—
					—
					—
					—
					—
					—
					—
					—
					—
					—
					—
					—
					—
					—
					—
					—
					—
					—
					—
					—
					—
					—
					—
					—
					—
					—
					—
					—
					—
					—
					—
					—
					—
					—
					—
					—
					—
					—
					—
					—
					—
					—
					—
					—
					—
					—
					—
					—
					—
					—
					—
					—
					—
					—
					—
					—
					—
					—
					—
					—
					—
					—
					—
					—
					—
					—
					—
					—
					—
					—
					—
					—
					—
					—
					—
					—
					—
					—
					—
					—
					—
					—
					—
					—
					—
					—
					—
					—
					—
					—
					—
					—
					—
					—
					—
					—
					—
					—
					—
					—
					—
					—
					—
					—
					—
					—
					—
					—
					—
					—
					—
					—
					—
					—
					—
					—
					—
					—
					—
					—
					—
					—
					—
					—
					—
					—
					—
					—
					—
					—
					—
					—
					—
					—
					—
					—
					—
					—
					—
					—
					—
					—
					—
					—
					—
					—
					—
					—
					—
					—
					—
					—
					—
					—
					—
					—
					—
					—
					—
					—
					—
					—
					—
					—
					—
					—
					—
					—
					—
					—
					—
					—
					—
					—
					—
					—
					—
					—
					—
					—
					—
					—
					—
					—
					—
					—
					—
					—
					—
					—
					—
					—
					—
					—
					—
					—
					—
					—
					—
					—
					—
					—
					—
					—
					—
					—
					—
					—
					—
					—
					—
					—
					—
					—
					—
					—
					—
					—
					—
					—
					—
					—
					—
					—
					—
					—
					—
					—
					—
					—
					—
					—
					—
					—
					—
					—
					—
					—
					—
					—
					—
					—
					—
					—
					—
					—
					—
					—
					—
					—
					—
					—
					—
					—
					—
					—
					—
					—
					—
					—
					—
					—
					—
					—
					—
					—
					—
					—
					—
					—
					—
					—
					—
					—
					—
					—
					—
					—
					—
					—
					—
					—
					—
					—
					—
					—
					—
					—
					—
					—
					—
					—
					—
					—
					—
					—
					—
					—
					—
					—
					—
					—
					—
					—
					—
					—
					—
					—
					—
					—
					—
					—
					—
					—
					—
					—
					—
					—
					—
					—
					—
					—
					—
					—
					—
					—
					—
					—
					—
					—
					—
					—
					—
					—
					—
					—
					—
					—
					—
					—
					—
					—
					—
					—
					—
					—
					—
					—
					—
					—
					—
					—
					—
					—
					—
					—
					—
					—
					—
					—
					—
					—
					—
					—
					—
					—
					—
					—
					—
					—
					—
					—
					—
					—
					—
					—
					—
					—
					—
					—
					—
					—
					—
					—
					—
					—
					—
					—
					—
					—
					—
					—
					—
					—
					—
					—
					—
					—
					—
					—
					—
					—
					—
					—
					—
					—
					—
					—
					—
					—
					—
					—
					—
					—
					—
					—
					—
					—
					—
					—
					—
					—
					—
					—
					—
					—
					—
					—
					—
					—
					—
					—
					—
					—
					—
					—
					—
					—
					—
					—
					—
					—
					—
					—
					—
					—
					—
					—
					—
					—
					—
					—
					—
					—
					—
					—
					—
					—
					—
					—
					—
					—
					—
					—
					—
					—
					—
					—
					—
					—
					—
					—
					—
					—
					—
					—
					—
					—
					—
					—
					—
					—
					—
					—
					—
					—
					—
					—
					—
					—
					—
					—
					—
					—
					—
					—
					—
					—
					—
					—
					—
					—
					—
					—
					—
					—
					—
					—
					—
					—
					—
					—
					—
					—
					—
					—
					—
					—
					—
					—
					—
					—
					—
					—
					—
					—
					—
					—
					—
					—
					—
					—
					—
					—
					—
					—
					—
					—
					—
					—
					—
					—
					—
					—
					—
					—
					—
					—
					—
					—
					—
					—
					—
					—
					—
					—
					—
					—
					—
					—
					—
					—
					—
					—
					—
					—
					—
					—
					—
					—
					—
					—
					—
					—
					—
					—
					—
					—
					—
					—
					—
					—
					—
					—
					—
					—
					—
					—
					—
					—
					—
					—
					—
					—
					—
					—
					—
					—
					—
					—
					—
					—
					—
					—
					—
					—
					—
					—
					—
					—
					—
					—
					—
					—
					—
					—
					—
					—
					—
					—
					—
					—
					—
					—
					—
					—
					—
					—
					—
					—
					—
					—
					—
					—
					—
					—
					—
					—
					—
					—
					—
					—
					—
					—
					—
					—
					—
					—
					—
					—
					—
					—
					—
					—
					—
					—
					—
					—
					—
					—
					—
					—
					—
					—
					—
					—
					—
					—
					—
					—
					—
					—
					—
					—
					—
					—
					—
					—
					—
					—
					—
					—
					—
					—
					—
					—
					—
					—
					—
					—
					—
					—
					—
					—
					—
					—
					—
					—
					—
					—
					—
					—
					—
					—
					—
					—
					—
					—
					—
					—
					—
					—
					—
					—
					—
					—
					—
					—
					—
					—
					—
					—
					—
					—
					—
					—
					—
					—
					—
					—
					—
					—
					—
					—
					—
					—
					—
					—
					—
					—
					—
					—
					—
					—
					—
					—
					—
					—
					—
					—
					—
					—
					—
					—
					—
					—
					—
					—
					—
					—
					—
					—
					—
					—
					—
					—
					—
					—
					—
					—
					—
					—
					—
					—
					—
					—
					—
					—
					—
					—
					—
					—
					—
					—
					—
					—
					—
					—
					—
					—
					—
					—
					—
					—
					—
					—
					—
					—
					—
					—
					—
					—
					—
					—
					—
					—
					—
					—
					—
					—
					—
					—
					—
					—
					—
					—
					—
					—
					—
					—
					—
					—
					—
					—
					—
					—
					—
					—
					—
					—
					—
					—
					—
					—
					—
					—
					—
					—
					—
					—
					—
					—
					—
					—
					—
					—
					—
					—
					—
					—
					—
					—
					—
					—
					—
					—
					—
					—
					—
					—
					—
					—
					—
					—
					—
					—
					—
					—
					—
					—
					—
					—
					—
					—
					—
					—
					—
					—
					—
					—
					—
					—
					—
					—
					—
					—
					—
					—
					—
					—
					—
					—
					—
					—
					—
					—
					—
					—
					—
					—
					—
					—
					—
					—
					—
					—
					—
					—
					—
					—
					—
					—
					—
					—
					—
					—
					—
					—
					—
					—
					—
					—
					—
					—
					—
					—
					—
					—
					—
					—
					—
					—
					—
					—
					—
					—
					—
					—
					—
					—
					—
					—
					—
					—
					—
					—
					—
					—
					—
					—
					—
					—
					—
					—
					—
					—
					—
					—
					—
					—
					—
					—
					—
					—
					—
					—
					—
					—
					—
					—
					—
					—
					—
					—
					—
					—
					—
					—
					—
					—
					—
					—
					—
					—
					—
					—
					—
					—
					—
					—
					—
					—
					—
					—
					—
					—
					—
					—
					—
					—
					—
					—
					—
					—
					—
					—
					—
					—
					—
					—
					—
					—
					—
					—
					—
					—
					—
					—
					—
					—
					—
					—
					—
					—
					—
					—
					—
					—
					—
					—
					—
					—
					—
					—
					—
					—
					—
					—
					—
					—
					—
					—
					—
					—
					—
					—
					—
					—
					—
					—
					—
					—
					—
					—
					—
					—
					—
					—
					—
					—
					—
					—
					—
					—
					—
					—
					—
					—
					—
					—
					—
					—
					—
					—
					—
					—
					—
					—
					—
					—
					—
					—
					—
					—
					—
					—
					—
					—
					—
					—
					—
					—
					—
					—
					—
					—
					—
					—
					—
					—
					—
					—
					—
					—
					—
					—
					—
					—
					—
					—
					—
					—
					—
					—
					—
					—
					—
					—
					—
					—
					—
					—
					—
					—
					—
					—
					—
					—
					—
					—
					—
					—
					—
					—
					—
					—
					—
					—
					—
					—
					—
					—
					—
					—
					—
					—
					—
					—
					—
					—
					—
					—
					—
					—
					—
					—
					—
					—
					—
					—
					—
					—
					—
					—
					—
					—
					—
					—
					—
					—
					—
					—
					—
					—
					—
					—
					—
					—
					—
					—
					—
					—
					—
					—
					—
					—
					—
					—
					—
					—
					—
					—
					—
					—
					—
					—
					—
					—
					—
					—
					—
					—
					—
					—
					—
					—
					—
					—
					—
					—
					—
					—
					—
					—
					—
					—
					—
					—
					—
					—
					—
					—
					—
					—
					—
					—
					—
					—
					—
					—
					—
					—
					—
					—
					—
					—
					—
					—
					—
					—
					—
					—
					—
					—
					—
					—
					—
					—
					—
					—
					—
					—
					—
					—
					—
					—
					—
					—
					—
					—
					—
					—
					—
					—
					—
					—
					—
					—
					—
					—
					—
					—
					—
					—
					—
					—
					—
					—
					—
					—
					—
					—
					—
					—
					—
					—
					—
					—
					—
					—
					—
					—
					—
					—
					—
					—
					—
					—
					—
					—
					—
					—
					—
					—
					—
					—
					—
					—
					—
					—
					—
					—
					—
					—
					—
					—
					—
					—
					—
					—
					—
					—
					—
					—
					—
					—
					—
					—
					—
					—
					—
					—
					—
					—
					—
					—
					—
					—
					—
					—
					—
					—
					—
					—
					—
					—
					—
					—
					—
					—
					—
					—
					—
					—
					—
					—
					—
					—
					—
					—
					—
					—
					—
					—
					—
					—
					—
					—
					—
					—
					—
					—
					—
					—
					—
					—
					—
					—
					—
					—
					—
					—
					—
					—
					—
					—
					—
					—
					—
					—
					—
					—
					—
					—
					—
					—
					—
					—
					—
					—
					—
					—
					—
					—
					—
					—
					—
					—
					—
					—
					—
					—
					—
					—
					—
					—
					—
					—
					—
					—
					—
					—
					—
					—
					—
					—
					—
					—
					—
					—
					—
					—
					—
					—
					—
					—
					—
					—
					—
					—
					—
					—
					—
					—
					—
					—
					—
					—
					—
					—
					—
					—
					—
					—
					—
					—
					—
					—
					—
					—
					—
					—
					—
					—
					—
					—
					—
					—
					—
					—
					—
					—
					—
					—
					—
					—
					—
					—
					—
					—
					—
					—
					—
					—
					—
					—
					—
					—
					—
					—
					—
					—
					—
					—
					—
					—
					—
					—
					—
					—
					—
					—
					—
					—
					—
					—
					—
					—
					—
					—
					—
					—
					—
					—
					—
					—
					—
					—
					—
					—
					—
					—
					—
					—
					—
					—
					—
					—
					—
					—
					—
					—
					—
					—
					—
					—
					—
					—
					—
					—
					—
					—
					—
					—
					—
					—
					—
					—
					—
					—
					—
					—
					—
					—
					—
					—
					—
					—
					—
					—
					—
					—
					—
					—
					—
					—
					—
					—
					—
					—
					—
					—
					—
					—
					—
					—
					—
					—
					—
					—
					—
					—
					—
					—
					—
					—
					—
					—
					—
					—
					—
					—
					—
					—
					—
					—
					—
					—
					—
					—
					—
					—
					—
					—
					—
					—
					—
					—
					—
					—
					—
					—
					—
					—
					—
					—
					—
					—
					—
					—
					—
					—
					—
					—
					—
					—
					—
					—
					—
					—
					—
					—
					—
					—
					—
					—
					—
					—
					—
					—
					—
					—
					—
					—
					—
					—
					—
					—
					—
					—
					—
					—
					—
					—
					—
					—
					—
					—
					—
					—
					—
					—
					—
					—
					—
					—
					—
					—
					—
					—
					—
					—
					—
					—
					—
					—
					—
					—
					—
					—
					—
					—
					—
					—
					—
					—
					—
					—
					—
					—
					—
					—
					—
					—
					—
					—
					—
					—
					—
					—
					—
					—
					—
					—
					—
					—
					—
					—
					—
					—
					—
					—
					—
					—
					—
					—
					—
					—
					—
					—
					—
					—
					—
					—
					—
					—
					—
					—
					—
					—
					—
					—
					—
					—
					—
					—
					—
					—
					—
					—
					—
					—
					—
					—
					—
					—
					—
					—
					—
					—
					—
					—
					—
					—
					—
					—
					—
					—
					—
					—
					—
					—
					—
					—
					—
					—
					—
					—
					—
					—
					—
					—
					—
					—
					—
					—
					—
					—
					—
					—
					—
					—
					—
					—
					—
					—
					—
					—
					—
					—
					—
					—
					—
					—
					—
					—
					—
					—
					—
					—
					—
					—
					—
					—
					—
					—
					—
					—
					—
					—
					—
					—
					—
					—
					—
					—
					—
					—
					—
					—
					—
					—
					—
					—
					—
					—
					—
					—
					—
					—
					—
					—
					—
					—
					—
					—
					—
					—
					—
					—
					—
					—
					—
					—
					—
					—
					—
					—
					—
					—
					—
					—
					—
					—
					—
					—
					—
					—
					—
					—
					—
					—
					—
					—
					—
					—
					—
					—
					—
					—
					—
					—
					—
					—
					—
					—
					—
					—
					—
					—
					—
					—
					—
					—
					—
					—
					—
					—
					—
					—
					—
					—
					—
					—
					—
					—
					—
					—
					—
					—
					—
					—
					—
					—
					—
					—
					—
					—
					—
					—
					—
					—
					—
					—
					—
					—
					—
					—
					—
					—
					—
					—
					—
					—
					—
					—
					—
					—
					—
					—
					—
					—
					—
					—
					—
					—
					—
					—
					—
					—
					—
					—
					—
					—
					—
					—
					—
					—
					—
					—
					—
					—
					—
					—
					—
					—
					—
					—
					—
					—
					—
					—
					—
					—
					—
					—
					—
					—
					—
					—
					—
					—
					—
					—
					—
					—
					—
					—
					—
					—
					—
					—
					—
					—
					—
					—
					—
					—
					—
					—
					—
					—
					—
					—
					—
					—
					—
					—
					—
					—
					—
					—
					—
					—
					—
					—
					—
					—
					—
					—
					—
					—
					—
					—
					—
					—
					—
					—
					—
					—
					—
					—
					—
					—
					—
					—
					—
					—
					—
					—
					—
					—
					—
					—
					—
					—
					—
					—
					—
					—
					—
					—
					—
					—
					—
					—
					—
					—
					—
					—
					—
					—
					—
					—
					—
					—
					—
					—
					—
					—
					—
					—
					—
					—
					—
					—
					—
					—
					—
					—
					—
					—
					—
					—
					—
					—
					—
					—
					—
					—
					—
					—
					—
					—
					—
					—
					—
					—
					—
					—
					—
					—
					—
					—
					—
					—
					—
					—
					—
					—
					—
					—
					—
					—
					—
					—
					—
					—
					—
					—
					—
					—
					—
					—
					—
					—
					—
					—
					—
					—
					—
					—
					—
					—
					—
					—
					—
					—
					—
					—
					—
					—
					—
					—
					—
					—
					—
					—
					—
					—
					—
					—
					—
					—
					—
					—
					—
					—
					—
					—
					—
					—
					—
					—
					—
					—
					—
					—
					—
					—
					—
					—
					—
					—
					—
					—
					—
					—
					—
					—
					—
					—
					—
					—
					—
					—
					—
					—
					—
					—
					—
					—
					—
					—
					—
					—
					—
					—
					—
					—
					—
					—
					—
					—
					—
					—
					—
					—
					—
					—
					—
					—
					—
					—
					—
					—
					—
					—
					—
					—
					—
					—
					—
					—
					—
					—
					—
					—
					—
					—
					—
					—
					—
					—
					—
					—
					—
					—
					—
					—
					—
					—
					—
					—
					—
					—
					—
					—
					—
					—
					—
					—
					—
					—
					—
					—
					—
					—
					—
					—
					—
					—
					—
					—
					—
					—
					—
					—
					—
					—
					—
					—
					—
					—
					—
					—
					—
					—
					—
					—
					—
					—
					—
					—
					—
					—
					—
					—
					—
					—
					—
					—
					—
					—
					—
					—
					—
					—
					—
					—
					—
					—
					—
					—
					—
					—
					—
					—
					—
					—
					—
					—
					—
					—
					—
					—
					—
					—
					—
					—
					—
					—
					—
					—
					—
					—
					—
					—
					—
					—
					—
					—
					—
					—
					—
					—
					—
					—
					—
					—
					—
					—
					—
					—
					—
					—
					—
					—
					—
					—
					—
					—
					—
					—
					—
					—
					—
					—
					—
					—
					—
					—
					—
					—
					—
					—
					—
					—
					—
					—
					—
					—
					—
					—
					—
					—
					—
					—
					—
					—
					—
					—
					—
					—
					—
					—
					—
					—
					—
					—
					—
					—
					—
					—
					—
					—
					—
					—
					—
					—
					—
					—
					—
					—
					—
					—
					—
					—
					—
					—
					—
					—
					—
					—
					—
					—
					—
					—
					—
					—
					—
					—
					—
					—
					—
					—
					—
					—
					—
					—
					—
					—
					—
					—
					—
					—
					—
					—
					—
					—
					—
					—
					—
					—
					—
					—
					—
					—
					—
					—
					—
					—
					—
					—
					—
					—
					—
					—
					—
					—
					—
					—
					—
					—
					—
					—
					—
					—
					—
					—
					—
					—
					—
					—
					—
					—
					—
					—
					—
					—
					—
					—
					—
					—
					—
					—
					—
					—
					—
					—
					—
					—
					—
					—
					—
					—
					—
					—
					—
					—
					—
					—
					—
					—
					—
					—
					—
					—
					—
					—
					—
					—
					—
					—
					—
					—
					—
					—
					—
					—
					—
					—
					—
					—
					—
					—
					—
					—
					—
					—
					—
					—
					—
					—
					—
					—
					—
					—
					—
					—
					—
					—
					—
					—
					—
					—
					—
					—
					—
					—
					—
					—
					—
					—
					—
					—
					—
					—
					—
					—
					—
					—
					—
					—
					—
					—
					—
					—
					—
					—
					—
					—
					—
					—
					—
					—
					—
					—
					—
					—
					—
					—
					—
					—
					—
					—
					—
					—
					—
					—
					—
					—
					—
					—
					—
					—
					—
					—
					—
					—
					—
					—
					—
					—
					—
					—
					—
					—
					—
					—
					—
					—
					—
					—
					—
					—
					—
					—
					—
					—
					—
					—
					—
					—
					—
					—
					—
					—
					—
					—
					—
					—
					—
					—
					—
					—
					—
					—
					—
					—
					—
					—
					—
					—
					—
					—
					—
					—
					—
					—
					—
					—
					—
					—
					—
					—
					—
					—
					—
					—
					—
					—
					—
					—
					—
					—
					—
					—
					—
					—
					—
					—
					—
					—
					—
					—
					—
					—
					—
					—
					—
					—
					—
					—
					—
					—
					—
					—
					—
					—
					—
					—
					—
					—
					—
					—
					—
					—
					—
					—
					—
					—
					—
					—
					—
					—
					—
					—
					—
					—
					—
					—
					—
					—
					—
					—
					—
					—
					—
					—
					—
					—
					—
					—
					—
					—
					—
					—
					—
					—
					—
					—
					—
					—
					—
					—
					—
					—
					—
					—
					—
					—
					—
					—
					—
					—
					—
					—
					—
					—
					—
					—
					—
					—
					—
					—
					—
					—
					—
					—
					—
					—
					—
					—
					—
					—
					—
					—
					—
					—
					—
					—
					—
					—
					—
					—
					—
					—
					—
					—
					—
					—
					—
					—
					—
					—
					—
					—
					—
					—
					—
					—
					—
					—
					—
					—
					—
					—
					—
					—
					—
					—
					—
					—
					—
					—
					—
					—
					—
					—
					—
					—
					—
					—
					—
					—
					—
					—
					—
					—
					—
					—
					—
					—
					—
					—
					—
					—
					—
					—
					—
					—
					—
					—
					—
					—
					—
					—
					—
					—
					—
					—
					—
					—
					—
					—
					—
					—
					—
					—
					—
					—
					—
					—
					—
					—
					—
					—
					—
					—
					—
					—
					—
					—
					—
					—
					—
					—
					—
					—
					—
					—
					—
					—
					—
					—
					—
					—
					—
					—
					—
					—
					—
					—
					—
					—
					—
					—
					—
					—
					—
					—
					—
					—
					—
					—
					—
					—
					—
					—
					—
					—
					—
					—
					—
					—
					—
					—
					—
					—
					—
					—
					—
					—
					—
					—
					—
					—
					—
					—
					—
					—
					—
					—
					—
					—
					—
					—
					—
					—
					—
					—
					—
					—
					—
					—
					—
					—
					—
					—
					—
					—
					—
					—
					—
					—
					—
					—
					—
					—
					—
					—
					—
					—
					—
					—
					—
					—
					—
					—
					—
					—
					—
					—
					—
					—
					—
					—
					—
					—
					—
					—
					—
					—
					—
					—
					—
					—
					—
					—
					—
					—
					—
					—
					—
					—
					—
					—
					—
					—
					—
					—
					—
					—
					—
					—
					—
					—
					—
					—
					—
					—
					—
					—
					—
					—
					—
					—
					—
					—
					—
					—
					—
					—
					—
					—
					—
					—
					—
					—
					—
					—
					—
					—
					—
					—
					—
					—
					—
					—
					—
					—
					—
					—
					—
					—
					—
					—
					—
					—
					—
					—
					—
					—
					—
					—
					—
					—
					—
					—
					—
					—
					—
					—
					—
					—
					—
					—
					—
					—
					—
					—
					—
					—
					—
					—
					—
					—
					—
					—
					—
					—
					—
					—
					—
					—
					—
					—
					—
					—
					—
					—
					—
					—
					—
					—
					—
					—
					—
					—
					—
					—
					—
					—
					—
					—
					—
					—
					—
					—
					—
					—
					—
					—
					—
					—
					—
					—
					—
					—
					—
					—
					—
					—
					—
					—
					—
					—
					—
					—
					—
					—
					—
					—
					—
					—
					—
					—
					—
					—
					—
					—
					—
					—
					—
					—
					—
					—
					—
					—
					—
					—
					—
					—
					—
					—
					—
					—
					—
					—
					—
					—
					—
					—
					—
					—
					—
					—
					—
					—
					—
					—
					—
					—
					—
					—
					—
					—
					—
					—
					—
					—
					—
					—
					—
					—
					—
					—
					—
					—
					—
					—
					—
					—
					—
					—
					—
					—
					—
					—
					—
					—
					—
					—
					—
					—
					—
					—
					—
					—
					—
					—
					—
					—
					—
					—
					—
					—
					—
					—
					—
					—
					—
					—
					—
					—
					—
					—
					—
					—
					—
					—
					—
					—
					—
					—
					—
					—
					—
					—
					—
					—
					—
					—
					—
					—
					—
					—
					—
					—
					—
					—
					—
					—
					—
					—
					—
					—
					—
					—
					—
					—
					—
					—
					—
					—
					—
					—
					—
					—
					—
					—
					—
					—
					—
					—
					—
					—
					—
					—
					—
					—
					—
					—
					—
					—
					—
					—
					—
					—
					—
					—
					—
					—
					—
					—
					—
					—
					—
					—
					—
					—
					—
					—
					—
					—
					—
					—
					—
					—
					—
					—
					—
					—
					—
					—
					—
					—
					—
					—
					—
					—
					—
					—
					—
					—
					—
					—
					—
					—
					—
					—
					—
					—
					—
					—
					—
					—
					—
					—
					—
					—
					—
					—
					—
					—
					—
					—
					—
					—
					—
					—
					—
					—
					—
					—
					—
					—
					—
					—
					—
					—
					—
					—
					—
					—
					—
					—
					—
					—
					—
					—
					—
					—
					—
					—
					—
					—
					—
					—
					—
					—
					—
					—
					—
					—
					—
					—
					—
					—
					—
					—
					—
					—
					—
					—
					—
					—
					—
					—
					—
					—
					—
					—
					—
					—
					—
					—
					—
					—
					—
					—
					—
					—
					—
					—
					—
					—
					—
					—
					—
					—
					—
					—
					—
					—
					—
					—
					—
					—
					—
					—
					—
					—
					—
					—
					—
					—
					—
					—
					—
					—
					—
					—
					—
					—
					—
					—
					—
					—
					—
					—
					—
					—
					—
					—
					—
					—
					—
					—
					—
					—
					—
					—
					—
					—
					—
					—
					—
					—
					—
					—
					—
					—
					—
					—
					—
					—
					—
					—
					—
					—
					—
					—
					—
					—
					—
					—
					—
					—
					—
					—
					—
					—
					—
					—
					—
					—
					—
					—
					—
					—
					—
					—
					—
					—
					—
					—
					—
					—
					—
					—
					—
					—
					—
					—
					—
					—
					—
					—
					—
					—
					—
					—
					—
					—
					—
					—
					—
					—
					—
					—
					—
					—
					—
					—
					—
					—
					—
					—
					—
					—
					—
					—
					—
					—
					—
					—
					—
					—
					—
					—
					—
					—
					—
					—
					—
					—
					—
					—
					—
					—
					—
					—
					—
					—
					—
					—
					—
					—
					—
					—
					—
					—
					—
					—
					—
					—
					—
					—
					—
					—
					—
					—
					—
					—
					—
					—
					—
					—
					—
					—
					—
					—
					—
					—
					—
					—
					—
					—
					—
					—
					—
					—
					—
					—
					—
					—
					—
					—
					—
					—
					—
					—
					—
					—
					—
					—
					—
					—
					—
					—
					—
					—
					—
					—
					—
					—
					—
					—
					—
					—
					—
					—
					—
					—
					—
					—
					—
					—
					—
					—
					—
					—
					—
					—
					—
					—
					—
					—
					—
					—
					—
					—
					—
					—
					—
					—
					—
					—
					—
					—
					—
					—
					—
					—
					—
					—
					—
					—
					—
					—
					—
					—
					—
					—
					—
					—
					—
					—
					—
					—
					—
					—
					—
					—
					—
					—
					—
					—
					—
					—
					—
					—
					—
					—
					—
					—
					—
					—
					—
					—
					—
					—
					—
					—
					—
					—
					—
					—
					—
					—
					—
					—
					—
					—
					—
					—
					—
					—
					—
					—
					—
					—
					—
					—
					—
					—
					—
					—
					—
					—
					—
					—
					—
					—
					—
					—
					—
					—
					—
					—
					—
					—
					—
					—
					—
					—
					—
					—
					—
					—
					—
					—
					—
					—
					—
					—
					—
					—
					—
					—
					—
					—
					—
					—
					—
					—
					—
					—
					—
					—
					—
					—
					—
					—
					—
					—
					—
					—
					—
					—
					—
					—
					—
					—
					—
					—
					—
					—
					—
					—
					—
					—
					—
					—
					—
					—
					—
					—
					—
					—
					—
					—
					—
					—
					—
					—
					—
					—
					—
					—
					—
					—
					—
					—
					—
					—
					—
					—
					—
					—
					—
					—
					—
					—
					—
					—
					—
					—
					—
					—
					—
					—
					—
					—
					—
					—
					—
					—
					—
					—
					—
					—
					—
					—
					—
					—
					—
					—
					—
					—
					—
					—
					—
					—
					—
					—
					—
					—
					—
					—
					—
					—
					—
					—
					—
					—
					—
					—
					—
					—
					—
					—
					—
					—
					—
					—
					—
					—
					—
					—
					—
					—
					—
					—
					—
					—
					—
					—
					—
					—
					—
					—
					—
					—
					—
					—
					—
					—
					—
					—
					—
					—
					—
					—
					—
					—
					—
					—
					—
					—
					—
					—
					—
					—
					—
					—
					—
					—
					—
					—
					—
					—
					—
					—
					—
					—
					—
					—
					—
					—
					—
					—
					—
					—
					—
					—
					—
					—
					—
					—
					—
					—
					—
					—
					—
					—
					—
					—
					—
					—
					—
					—
					—
					—
					—
					—
					—
					—
					—
					—
					—
					—
					—
					—
					—
					—
					—
					—
					—
					—
					—
					—
					—
					—
					—
					—
					—
					—
					—
					—
					—
					—
					—
					—
					—
					—
					—
					—
					—
					—
					—
					—
					—
					—
					—
					—
					—
					—
					—
					—
					—
					—
					—
					—
					—
					—
					—
					—
					—
					—
					—
					—
					—
					—
					—
					—
					—
					—
					—
					—
					—
					—
					—
					—
					—
					—
					—
					—
					—
					—
					—
					—
					—
					—
					—
					—
					—
					—
					—
					—
					—
					—
					—
					—
					—
					—
					—
					—
					—
					—
					—
					—
					—
					—
					—
					—
					—
					—
					—
					—
					—
					—
					—
					—
					—
					—
					—
					—
					—
					—
					—
					—
					—
					—
					—
					—
					—
					—
					—
					—
					—
					—
					—
					—
					—
					—
					—
					—
					—
					—
					—
					—
					—
					—
					—
					—
					—
					—
					—
					—
					—
					—
					—
					—
					—
					—
					—
					—
					—
					—
					—
					—
					—
					—
					—
					—
					—
					—
					—
					—
					—
					—
					—
					—
					—
					—
					—
					—
					—
					—
					—
					—
					—
					—
					—
					—
					—
					—
					—
					—
					—
					—
					—
					—
					—
					—
					—
					—
					—
					—
					—
					—
					—
					—
					—
					—
					—
					—
					—
					—
					—
					—
					—
					—
					—
					—
					—
					—
					—
					—
					—
					—
					—
					—
					—
					—
					—
					—
					—
					—
					—
					—
					—
					—
					—
					—
					—
					—
					—
					—
					—
					—
					—
					—
					—
					—
					—
					—
					—
					—
					—
					—
					—
					—
					—
					—
					—
					—
					—
					—
					—
					—
					—
					—
					—
					—
					—
					—
					—
					—
					—
					—
					—
					—
					—
					—
					—
					—
					—
					—
					—
					—
					—
					—
					—
					—
					—
					—
					—
					—
					—
					—
					—
					—
					—
					—
					—
					—
					—
					—
					—
					—
					—
					—
					—
					—
					—
					—
					—
					—
					—
					—
					—
					—
					—
					—
					—
					—
					—
					—
					—
					—
					—
					—
					—
					—
					—
					—
					—
					—
					—
					—
					—
					—
					—
					—
					—
					—
					—
					—
					—
					—
					—
					—
					—
					—
					—
					—
					—
					—
					—
					—
					—
					—
					—
					—
					—
					—
					—
					—
					—
					—
					—
					—
					—
					—
					—
					—
					—
					—
					—
					—
					—
					—
					—
					—
					—
					—
					—
					—
					—
					—
					—
					—
					—
					—
					—
					—
					—
					—
					—
					—
					—
					—
					—
					—
					—
					—
					—
					—
					—
					—
					—
					—
					—
					—
					—
					—
					—
					—
					—
					—
					—
					—
					—
					—
					—
					—
					—
					—
					—
					—
					—
					—
					—
					—
					—
					—
					—
					—
					—
					—
					—
					—
					—
					—
					—
					—
					—
					—
					—
					—
					—
					—
					—
					—
					—
					—
					—
					—
					—
					—
					—
					—
					—
					—
					—
					—
					—
					—
					—
					—
					—
					—
					—
					—
					—
					—
					—
					—
					—
					—
					—
					—
					—
					—
					—
					—
					—
					—
					—
					—
					—
					—
					—
					—
					—
					—
					—
					—
					—
					—
					—
					—
					—
					—
					—
					—
					—
					—
					—
					—
					—
					—
					—
					—
					—
					—
					—
					—
					—
					—
					—
					—
					—
					—
					—
					—
					—
					—
					—
					—
					—
					—
					—
					—
					—
					—
					—
					—
					—
					—
					—
					—
					—
					—
					—
					—
					—
					—
					—
					—
					—
					—
					—
					—
					—
					—
					—
					—
					—
					—
					—
					—
					—
					—
					—
					—
					—
					—
					—
					—
					—
					—
					—
					—
					—
					—
					—
					—
					—
					—
					—
					—
					—
					—
					—
					—
					—
					—
					—
					—
					—
					—
					—
					—
					—
					—
					—
					—
					—
					—
					—
					—
					—
					—
					—
					—
					—
					—
					—
					—
					—
					—
					—
					—
					—
					—
					—
					—
					—
					—
					—
					—
					—
					—
					—
					—
					—
					—
					—
					—
					—
					—
					—
					—
					—
					—
					—
					—
					—
					—
					—
					—
					—
					—
					—
					—
					—
					—
					—
					—
					—
					—
					—
					—
					—
					—
					—
					—
					—
					—
					—
					—
					—
					—
					—
					—
					—
					—
					—
					—
					—
					—
					—
					—
					—
					—
					—
					—
					—
					—
					—
					—
					—
					—
					—
					—
					—
					—
					—
					—
					—
					—
					—
					—
					—
					—
					—
					—
					—
					—
					—
					—
					—
					—
					—
					—
					—
					—
					—
					—
					—
					—
					—
					—
					—
					—
					—
					—
					—
					—
					—
					—
					—
					—
					—
					—
					—
					—
					—
					—
					—
					—
					—
					—
					—
					—
					—
					—
					—
					—
					—
					—
					—
					—
					—
					—
					—
					—
					—
					—
					—
					—
					—
					—
					—
					—
					—
					—
					—
					—
					—
					—
					—
					—
					—
					—
					—
					—
					—
					—
					—
					—
					—
					—
					—
					—
					—
					—
					—
					—
					—
					—
					—
					—
					—
					—
					—
					—
					—
					—
					—
					—
					—
					—
					—
					—
					—
					—
					—
					—
					—
					—
					—
					—
					—
					—
					—
					—
					—
					—
					—
					—
					—
					—
					—
					—
					—
					—
					—
					—
					—
					—
					—
					—
					—
					—
					—
					—
					—
					—
					—
					—
					—
					—
					—
					—
					—
					—
					—
					—
					—
					—
					—
					—
					—
					—
					—
					—
					—
					—
					—
					—
					—
					—
					—
					—
					—
					—
					—
					—
					—
					—
					—
					—
					—
					—
					—
					—
					—
					—
					—
					—
					—
					—
					—
					—
					—
					—
					—
					—
					—
					—
					—
					—
					—
					—
					—
					—
					—
					—
					—
					—
					—
					—
					—
					—
					—
					—
					—
					—
					—
					—
					—
					—
					—
					—
					—
					—
					—
					—
					—
					—
					—
					—
					—
					—
					—
					—
					—
					—
					—
					—
					—
					—
					—
					—
					—
					—
					—
					—
					—
					—
					—
					—
					—
					—
					—
					—
					—
					—
					—
					—
					—
					—
					—
					—
					—
					—
					—
					—
					—
					—
					—
					—
					—
					—
					—
					—
					—
					—
					—
					—
					—
					—
					—
					—
					—
					—
					—
					—
					—
					—
					—
					—
					—
					—
					—
					—
					—
					—
					—
					—
					—
					—
					—
					—
					—
					—
					—
					—
					—
					—
					—
					—
					—
					—
					—
					—
					—
					—
					—
					—
					—
					—
					—
					—
					—
					—
					—
					—
					—
					—
					—
					—
					—
					—
					—
					—
					—
					—
					—
					—
					—
					—
					—
					—
					—
					—
					—
					—
					—
					—
					—
					—
					—
					—
					—
					—
					—
					—
					—
					—
					—
					—
					—
					—
					—
					—
					—
					—
					—
					—
					—
					—
					—
					—
					—
					—
					—
					—
					—
					—
					—
					—
					—
					—
					—
					—
					—
					—
					—
					—
					—
					—
					—
					—
					—
					—
					—
					—
					—
					—
					—
					—
					—
					—
					—
					—
					—
					—
					—
					—
					—
					—
					—
					—
					—
					—
					—
					—
					—
					—
					—
					—
					—
					—
					—
					—
					—
					—
					—
					—
					—
					—
					—
					—
					—
					—
					—
					—
					—
					—
					—
					—
					—
					—
					—
					—
					—
					—
					—
					—
					—
					—
					—
					—
					—
					—
					—
					—
					—
					—
					—
					—
					—
					—
					—
					—
					—
					—
					—
					—
					—
					—
					—
					—
					—
					—
					—
					—
					—
					—
					—
					—
					—
					—
					—
					—
					—
					—
					—
					—
					—
					—
					—
					—
					—
					—
					—
					—
					—
					—
					—
					—
					—
					—
					—
					—
					—
					—
					—
					—
					—
					—
					—
					—
					—
					—
					—
					—
					—
					—
					—
					—
					—
					—
					—
					—
					—
					—
					—
					—
					—
					—
					—
					—
					—
					—
					—
					—
					—
					—
					—
					—
					—
					—
					—
					—
					—
					—
					—
					—
					—
					—
					—
					—
					—
					—
					—
					—
					—
					—
					—
					—
					—
					—
					—
					—
					—
					—
					—
					—
					—
					—
					—
					—
					—
					—
					—
					—
					—
					—
					—
					—
					—
					—
					—
					—
					—
					—
					—
					—
					—
					—
					—
					—
					—
					—
					—
					—
					—
					—
					—
					—
					—
					—
					—
					—
					—
					—
					—
					—
					—
					—
					—
					—
					—
					—
					—
					—
					—
					—
					—
					—
					—
					—
					—
					—
					—
					—
					—
					—
					—
					—
					—
					—
					—
					—
					—
					—
					—
					—
					—
					—
					—
					—
					—
					—
					—
					—
					—
					—
					—
					—
					—
					—
					—
					—
					—
					—
					—
					—
					—
					—
					—
					—
					—
					—
					—
					—
					—
					—
					—
					—
					—
					—
					—
					—
					—
					—
					—
					—
					—
					—
					—
					—
					—
					—
					—
					—
					—
					—
					—
					—
					—
					—
					—
					—
					—
					—
					—
					—
					—
					—
					—
					—
					—
					—
					—
					—
					—
					—
					—
					—
					—
					—
					—
					—
					—
					—
					—
					—
					—
					—
					—
					—
					—
					—
					—
					—
					—
					—
					—
					—
					—
					—
					—
					—
					—
					—
					—
					—
					—
					—
					—
					—
					—
					—
					—
					—
					—
					—
					—
					—
					—
					—
					—
					—
					—
					—
					—
					—
					—
					—
					—
					—
					—
					—
					—
					—
					—
					—
					—
					—
					—
					—
					—
					—
					—
					—
					—
					—
					—
					—
					—
					—
					—
					—
					—
					—
					—
					—
					—
					—
					—
					—
					—
					—
					—
					—
					—
					—
					—
					—
					—
					—
					—
					—
					—
					—
					—
					—
					—
					—
					—
					—
					—
					—
					—
					—
					—
					—
					—
					—
					—
					—
					—
					—
					—
					—
					—
					—
					—
					—
					—
					—
					—
					—
					—
					—
					—
					—
					—
					—
					—
					—
					—
					—
					—
					—
					—
					—
					—
					—
					—
					—
					—
					—
					—
					—
					—
					—
					—
					—
					—
					—
					—
					—
					—
					—
					—
					—
					—
					—
					—
					—
					—
					—
					—
					—
					—
					—
					—
					—
					—
					—
					—
					—
					—
					—
					—
					—
					—
					—
					—
					—
					—
					—
					—
					—
					—
					—
					—
					—
					—
					—
					—
					—
					—
					—
					—
					—
					—
					—
					—
					—
					—
					—
					—
					—
					—
					—
					—
					—
					—
					—
					—
					—
					—
					—
					—
					—
					—
					—
					—
					—
					—
					—
					—
					—
					—
					—
					—
					—
					—
					—
					—
					—
					—
					—
					—
					—
					—
					—
					—
					—
					—
					—
					—
					—
					—
					—
					—
					—
					—
					—
					—
					—
					—
					—
					—
					—
					—
					—
					—
					—
					—
					—
					—
					—
					—
					—
					—
					—
					—
					—
					—
					—
					—
					—
					—
					—
					—
					—
					—
					—
					—
					—
					—
					—
					—
					—
					—
					—
					—
					—
					—
					—
					—
					—
					—
					—
					—
					—
					—
					—
					—
					—
					—
					—
					—
					—
					—
					—
					—
					—
					—
					—
					—
					—
					—
					—
					—
					—
					—
					—
					—
					—
					—
					—
					—
					—
					—
					—
					—
					—
					—
					—
					—
					—
					—
					—
					—
					—
					—
					—
					—
					—
					—
					—
					—
					—
					—
					—
					—
					—
					—
					—
					—
					—
					—
					—
					—
					—
					—
					—
					—
					—
					—
					—
					—
					—
					—
					—
					—
					—
					—
					—
					—
					—
					—
					—
					—
					—
					—
					—
					—
					—
					—
					—
					—
					—
					—
					—
					—
					—
					—
					—
					—
					—
					—
					—
					—
					—
					—
					—
					—
					—
					—
					—
					—
					—
					—
					—
					—
					—
					—
					—
					—
					—
					—
					—
					—
					—
					—
					—
					—
					—
					—
					—
					—
					—
					—
					—
					—
					—
					—
					—
					—
					—
					—
					—
					—
					—
					—
					—
					—
					—
					—
					—
					—
					—
					—
					—
					—
					—
					—
					—
					—
					—
					—
					—
					—
					—
					—
					—
					—
					—
					—
					—
					—
					—
					—
					—
					—
					—
					—
					—
					—
					—
					—
					—
					—
					—
					—
					—
					—
					—
					—
					—
					—
					—
					—
					—
					—
					—
					—
					—
					—
					—
					—
					—
					—
					—
					—
					—
					—
					—
					—
					—
					—
					—
					—
					—
					—
					—
					—
					—
					—
					—
					—
					—
					—
					—
					—
					—
					—
					—
					—
					—
					—
					—
					—
					—
					—
					—
					—
					—
					—
					—
					—
					—
					—
					—
					—
					—
					—
					—
					—
					—
					—
					—
					—
					—
					—
					—
					—
					—
					—
					—
					—
					—
					—
					—
					—
					—
					—
					—
					—
					—
					—
					—
					—
					—
					—
					—
					—
					—
					—
					—
					—
					—
					—
					—
					—
					—
					—
					—
					—
					—
					—
					—
					—
					—
					—
					—
					—
					—
					—
					—
					—
					—
					—
					—
					—
					—
					—
					—
					—
					—
					—
					—
					—
					—
					—
					—
					—
					—
					—
					—
					—
					—
					—
					—
					—
					—
					—
					—
					—
					—
					—
					—
					—
					—
					—
					—
					—
					—
					—
					—
					—
					—
					—
					—
					—
					—
					—
					—
					—
					—
					—
					—
					—
					—
					—
					—
					—
					—
					—
					—
					—
					—
					—
					—
					—
					—
					—
					—
					—
					—
					—
					—
					—
					—
					—
					—
					—
					—
					—
					—
					—
					—
					—
					—
					—
					—
					—
					—
					—
					—
					—
					—
					—
					—
					—
					—
					—
					—
					—
					—
					—
					—
					—
					—
					—
					—
					—
					—
					—
					—
					—
					—
					—
					—
					—
					—
					—
					—
					—
					—
					—
					—
					—
					—
					—
					—
					—
					—
					—
					—
					—
					—
					—
					—
					—
					—
					—
					—
					—
					—
					—
					—
					—
					—
					—
					—
					—
					—
					—
					—
					—
					—
					—
					—
					—
					—
					—
					—
					—
					—
					—
					—
					—
					—
					—
					—
					—
					—
					—
					—
					—
					—
					—
					—
					—
					—
					—
					—
					—
					—
					—
					—
					—
					—
					—
					—
					—
					—
					—
					—
					—
					—
					—
					—
					—
					—
					—
					—
					—
					—
					—
					—
					—
					—
					—
					—
					—
					—
					—
					—
					—
					—
					—
					—
					—
					—
					—
					—
					—
					—
					—
					—
					—
					—
					—
					—
					—
					—
					—
					—
					—
					—
					—
					—
					—
					—
					—
					—
					—
					—
					—
					—
					—
					—
					—
					—
					—
					—
					—
					—
					—
					—
					—
					—
					—
					—
					—
					—
					—
					—
					—
					—
					—
					—
					—
					—
					—
					—
					—
					—
					—
					—
					—
					—
					—
					—
					—
					—
					—
					—
					—
					—
					—
					—
					—
					—
					—
					—
					—
					—
					—
					—
					—
					—
					—
					—
					—
					—
					—
					—
					—
					—
					—
					—
					—
					—
					—
					—
					—
					—
					—
					—
					—
					—
					—
					—
					—
					—
					—
					—
					—
					—
					—
					—
					—
					—
					—
					—
					—
					—
					—
					—
					—
					—
					—
					—
					—
					—
					—
					—
					—
					—
					—
					—
					—
					—
					—
					—
					—
					—
					—
					—
					—
					—
					—
					—
					—
					—
					—
					—
					—
					—
					—
					—
					—
					—
					—
					—
					—
					—
					—
					—
					—
					—
					—
					—
					—
					—
					—
					—
					—
					—
					—
					—
					—
					—
					—
					—
					—
					—
					—
					—
					—
					—
					—
					—
					—
					—
					—
					—
					—
					—
					—
					—
					—
					—
					—
					—
					—
					—
					—
					—
					—
					—
					—
					—
					—
					—
					—
					—
					—
					—
					—
					—
					—
					—
					—
					—
					—
					—
					—
					—
					—
					—
					—
					—
					—
					—
					—
					—
					—
					—
					—
					—
					—
					—
					—
					—
					—
					—
					—
					—
					—
					—
					—
					—
					—
					—
					—
					—
					—
					—
					—
					—
					—
					—
					—
					—
					—
					—
					—
					—
					—
					—
					—
					—
					—
					—
					—
					—
					—
					—
					—
					—
					—
					—
					—
					—
					—
					—
					—
					—
					—
					—
					—
					—
					—
					—
					—
					—
					—
					—
					—
					—
					—
					—
					—
					—
					—
					—
					—
					—
					—
					—
					—
					—
					—
					—
					—
					—
					—
					—
					—
					—
					—
					—
					—
					—
					—
					—
					—
					—
					—
					—
					—
					—
					—
					—
					—
					—
					—
					—
					—
					—
					—
					—
					—
					—
					—
					—
					—
					—
					—
					—
					—
					—
					—
					—
					—
					—
					—
					—
					—
					—
					—
					—
					—
					—
					—
					—
					—
					—
					—
					—
					—
					—
					—
					—
					—
					—
					—
					—
					—
					—
					—
					—
					—
					—
					—
					—
					—
					—
					—
					—
					—
					—
					—
					—
					—
					—
					—
					—
					—
					—
					—
					—
					—
					—
					—
					—
					—
					—
					—
					—
					—
					—
					—
					—
					—
					—
					—
					—
					—
					—
					—
					—
					—
					—
					—
					—
					—
					—
					—
					—
					—
					—
					—
					—
					—
					—
					—
					—
					—
					—
					—
					—
					—
					—
					—
					—
					—
					—
					—
					—
					—
					—
					—
					—
					—
					—
					—
					—
					—
					—
					—
					—
					—
					—
					—
					—
					—
					—
					—
					—
					—
					—
					—
					—
					—
					—
					—
					—
					—
					—
					—
					—
					—
					—
					—
					—
					—
					—
					—
					—
					—
					—
					—
					—
					—
					—
					—
					—
					—
					—
					—
					—
					—
					—
					—
					—
					—
					—
					—
					—
					—
					—
					—
					—
					—
					—
					—
					—
					—
					—
					—
					—
					—
					—
					—
					—
					—
					—
					—
					—
					—
					—
					—
					—
					—
					—
					—
					—
					—
					—
					—
					—
					—
					—
					—
					—
					—
					—
					—
					—
					—
					—
					—
					—
					—
					—
					—
					—
					—
					—
					—
					—
					—
					—
					—
					—
					—
					—
					—
					—
					—
					—
					—
					—
					—
					—
					—
					—
					—
					—
					—
					—
					—
					—
					—
					—
					—
					—
					—
					—
					—
					—
					—
					—
					—
					—
					—
					—
					—
					—
					—
					—
					—
					—
					—
					—
					—
					—
					—
					—
					—
					—
					—
					—
					—
					—
					—
					—
					—
					—
					—
					—
					—
					—
					—
					—
					—
					—
					—
					—
					—
					—
					—
					—
					—
					—
					—
					—
					—
					—
					—
					—
					—
					—
					—
					—
					—
					—
					—
					—
					—
					—
					—
					—
					—
					—
					—
					—
					—
					—
					—
					—
					—
					—
					—
					—
					—
					—
					—
					—
					—
					—
					—
					—
					—
					—
					—
					—
					—
					—
					—
					—
					—
					—
					—
					—
					—
					—
					—
					—
					—
					—
					—
					—
					—
					—
					—
					—
					—
					—
					—
					—
					—
					—
					—
					—
					—
					—
					—
					—
					—
					—
					—
					—
					—
					—
					—
					—
					—
					—
					—
					—
					—
					—
					—
					—
					—
					—
					—
					—
					—
					—
					—
					—
					—
					—
					—
					—
					—
					—
					—
					—
					—
					—
					—
					—
					—
					—
					—
					—
					—
					—
					—
					—
					—
					—
					—
					—
					—
					—
					—
					—
					—
					—
					—
					—
					—
					—
					—
					—
					—
					—
					—
					—
					—
					—
					—
					—
					—
					—
					—
					—
					—
					—
					—
					—
					—
					—
					—
					—
					—
					—
					—
					—
					—
					—
					—
					—
					—
					—
					—
					—
					—
					—
					—
					—
					—
					—
					—
					—
					—
					—
					—
					—
					—
					—
					—
					—
					—
					—
					—
					—
					—
					—
					—
					—
					—
					—
					—
					—
					—
					—
					—
					—
					—
					—
					—
					—
					—
					—
					—
					—
					—
					—
					—
					—
					—
					—
					—
					—
					—
					—
					—
					—
					—
					—
					—
					—
					—
					—
					—
					—
					—
					—
					—
					—
					—
					—
					—
					—
					—
					—
					—
					—
					—
					—
					—
					—
					—
					—
					—
					—
					—
					—
					—
					—
					—
					—
					—
					—
					—
					—
					—
					—
					—
					—
					—
					—
					—
					—
					—
					—
					—
					—
					—
					—
					—
					—
					—
					—
					—
					—
					—
					—
					—
					—
					—
					—
					—
					—
					—
					—
					—
					—
					—
					—
					—
					—
					—
					—
					—
					—
					—
					—
					—
					—
					—
					—
					—
					—
					—
					—
					—
					—
					—
					—
					—
					—
					—
					—
					—
					—
					—
					—
					—
					—
					—
					—
					—
					—
					—
					—
					—
					—
					—
					—
					—
					—
					—
					—
					—
					—
					—
					—
					—
					—
					—
					—
					—
					—
					—
					—
					—
					—
					—
					—
					—
					—
					—
					—
					—
					—
					—
					—
					—
					—
					—
					—
					—
					—
					—
					—
					—
					—
					—
					—
					—
					—
					—
					—
					—
					—
					—
					—
					—
					—
					—
					—
					—
					—
					—
					—
					—
					—
					—
					—
					—
					—
					—
					—
					—
					—
					—
					—
					—
					—
					—
					—
					—
					—
					—
					—
					—
					—
					—
					—
					—
					—
					—
					—
					—
					—
					—
					—
					—
					—
					—
					—
					—
					—
					—
					—
					—
					—
					—
					—
					—
					—
					—
					—
					—
					—
					—
					—
					—
					—
					—
					—
					—
					—
					—
					—
					—
					—
					—
					—
					—
					—
					—
					—
					—
					—
					—
					—
					—
					—
					—
					—
					—
					—
					—
					—
					—
					—
					—
					—
					—
					—
					—
					—
					—
					—
					—
					—
					—
					—
					—
					—
					—
					—
					—
					—
					—
					—
					—
					—
					—
					—
					—
					—
					—
					—
					—
					—
					—
					—
					—
					—
					—
					—
					—
					—
					—
					—
					—
					—
					—
					—
					—
					—
					—
					—
					—
					—
					—
					—
					—
					—
					—
					—
					—
					—
					—
					—
					—
					—
					—
					—
					—
					—
					—
					—
					—
					—
					—
					—
					—
					—
					—
					—
					—
					—
					—
					—
					—
					—
					—
					—
					—
					—
					—
					—
					—
					—
					—
					—
					—
					—
					—
					—
					—
					—
					—
					—
					—
					—
					—
					—
					—
					—
					—
					—
					—
					—
					—
					—
					—
					—
					—
					—
					—
					—
					—
					—
					—
					—
					—
					—
					—
					—
					—
					—
					—
					—
					—
					—
					—
					—
					—
					—
					—
					—
					—
					—
					—
					—
					—
					—
					—
					—
					—
					—
					—
					—
					—
					—
					—
					—
					—
					—
					—
					—
					—
					—
					—
					—
					—
					—
					—
					—
					—
					—
					—
					—
					—
					—
					—
					—
					—
					—
					—
					—
					—
					—
					—
					—
					—
					—
					—
					—
					—
					—
					—
					—
					—
					—
					—
					—
					—
					—
					—
					—
					—
					—
					—
					—
					—
					—
					—
					—
					—
					—
					—
					—
					—
					—
					—
					—
					—
					—
					—
					—
					—
					—
					—
					—
					—
					—
					—
					—
					—
					—
					—
					—
					—
					—
					—
					—
					—
					—
					—
					—
					—
					—
					—
					—
					—
					—
					—
					—
					—
					—
					—
					—
					—
					—
					—
					—
					—
					—
					—
					—
					—
					—
					—
					—
					—
					—
					—
					—
					—
					—
					—
					—
					—
					—
					—
					—
					—
					—
					—
					—
					—
					—
					—
					—
					—
					—
					—
					—
					—
					—
					—
					—
					—
					—
					—
					—
					—
					—
					—
					—
					—
					—
					—
					—
					—
					—
					—
					—
					—
					—
					—
					—
					—
					—
					—
					—
					—
					—
					—
					—
					—
					—
					—
					—
					—
					—
					—
					—
					—
					—
					—
					—
					—
					—
					—
					—
					—
					—
					—
					—
					—
					—
					—
					—
					—
					—
					—
					—
					—
					—
					—
					—
					—
					—
					—
					—
					—
					—
					—
					—
					—
					—
					—
					—
					—
					—
					—
					—
					—
					—
					—
					—
					—
					—
					—
					—
					—
					—
					—
					—
					—
					—
					—
					—
					—
					—
					—
					—
					—
					—
					—
					—
					—
					—
					—
					—
					—
					—
					—
					—
					—
					—
					—
					—
					—
					—
					—
					—
					—
					—
					—
					—
					—
					—
					—
					—
					—
					—
					—
					—
					—
					—
					—
					—
					—
					—
					—
					—
					—
					—
					—
					—
					—
					—
					—
					—
					—
					—
					—
					—
					—
					—
					—
					—
					—
					—
					—
					—
					—
					—
					—
					—
					—
					—
					—
					—
					—
					—
					—
					—
					—
					—
					—
					—
					—
					—
					—
					—
					—
					—
					—
					—
					—
					—
					—
					—
					—
					—
					—
					—
					—
					—
					—
					—
					—
					—
					—
					—
					—
					—
					—
					—
					—
					—
					—
					—
					—
					—
					—
					—
					—
					—
					—
					—
					—
					—
					—
					—
					—
					—
					—
					—
					—
					—
					—
					—
					—
					—
					—
					—
					—
					—
					—
					—
					—
					—
					—
					—
					—
					—
					—
					—
					—
					—
					—
					—
					—
					—
					—
					—
					—
					—
					—
					—
					—
					—
					—
					—
					—
					—
					—
					—
					—
					—
					—
					—
					—
					—
					—
					—
					—
					—
					—
					—
					—
					—
					—
					—
					—
					—
					—
					—
					—
					—
					—
					—
					—
					—
					—
					—
					—
					—
					—
					—
					—
					—
					—
					—
					—
					—
					—
					—
					—
					—
					—
					—
					—
					—
					—
					—
					—
					—
					—
					—
					—
					—
					—
					—
					—
					—
					—
					—
					—
					—
					—
					—
					—
					—
					—
					—
					—
					—
					—
					—
					—
					—
					—
					—
					—
					—
					—
					—
					—
					—
					—
					—
					—
					—
					—
					—
					—
					—
					—
					—
					—
					—
					—
					—
					—
					—
					—
					—
					—
					—
					—
					—
					—
					—
					—
					—
					—
					—
					—
					—
					—
					—
					—
					—
					—
					—
					—
					—
					—
					—
					—
					—
					—
					—
					—
					—
					—
					—
					—
					—
					—
					—
					—
					—
					—
					—
					—
					—
					—
					—
					—
					—
					—
					—
					—
					—
					—
					—
					—
					—
					—
					—
					—
					—
					—
					—
					—
					—
					—
					—
					—
					—
					—
					—
					—
					—
					—
					—
					—
					—
					—
					—
					—
					—
					—
					—
					—
					—
					—
					—
					—
					—
					—
					—
					—
					—
					—
					—
					—
					—
					—
					—
					—
					—
					—
					—
					—
					—
					—
					—
					—
					—
					—
					—
					—
					—
					—
					—
					—
					—
					—
					—
					—
					—
					—
					—
					—
					—
					—
					—
					—
					—
					—
					—
					—
					—
					—
					—
					—
					—
					—
					—
					—
					—
					—
					—
					—
					—
					—
					—
					—
					—
					—
					—
					—
					—
					—
					—
					—
					—
					—
					—
					—
					—
					—
					—
					—
					—
					—
					—
					—
					—
					—
					—
					—
					—
					—
					—
					—
					—
					—
					—
					—
					—
					—
					—
					—
					—
					—
					—
					—
					—
					—
					—
					—
					—
					—
					—
					—
					—
					—
					—
					—
					—
					—
					—
					—
					—
					—
					—
					—
					—
					—
					—
					—
					—
					—
					—
					—
					—
					—
					—
					—
					—
					—
					—
					—
					—
					—
					—
					—
					—
					—
					—
					—
					—
					—
					—
					—
					—
					—
					—
					—
					—
					—
					—
					—
					—
					—
					—
					—
					—
					—
					—
					—
					—
					—
					—
					—
					—
					—
					—
					—
					—
					—
					—
					—
					—
					—
					—
					—
					—
					—
					—
					—
					—
					—
					—
					—
					—
					—
					—
					—
					—
					—
					—
					—
					—
					—
					—
					—
					—
					—
					—
					—
					—
					—
					—
					—
					—
					—
					—
					—
					—
					—
					—
					—
					—
					—
					—
					—
					—
					—
					—
					—
					—
					—
					—
					—
					—
					—
					—
					—
					—
					—
					—
					—
					—
					—
					—
					—
					—
					—
					—
					—
					—
					—
					—
					—
					—
					—
					—
					—
					—
					—
					—
					—
					—
					—
					—
					—
					—
					—
					—
					—
					—
					—
					—
					—
					—
					—
					—
					—
					—
					—
					—
					—
					—
					—
					—
					—
					—
					—
					—
					—
					—
					—
					—
					—
					—
					—
					—
					—
					—
					—
					—
					—
					—
					—
					—
					—
					—
					—
					—
					—
					—
					—
					—
					—
					—
					—
					—
					—
					—
					—
					—
					—
					—
					—
					—
					—
					—
					—
					—
					—
					—
					—
					—
					—
					—
					—
					—
					—
					—
					—
					—
					—
					—
					—
					—
					—
					—
					—
					—
					—
					—
					—
					—
					—
					—
					—
					—
					—
					—
					—
					—
					—
					—
					—
					—
					—
					—
					—
					—
					—
					—
					—
					—
					—
					—
					—
					—
					—
					—
					—
					—
					—
					—
					—
					—
					—
					—
					—
					—
					—
					—
					—
					—
					—
					—
					—
					—
					—
					—
					—
					—
					—
					—
					—
					—
					—
					—
					—
					—
					—
					—
					—
					—
					—
					—
					—
					—
					—
					—
					—
					—
					—
					—
					—
					—
					—
					—
					—
					—
					—
					—
					—
					—
					—
					—
					—
					—
					—
					—
					—
					—
					—
					—
					—
					—
					—
					—
					—
					—
					—
					—
					—
					—
					—
					—
					—
					—
					—
					—
					—
					—
					—
					—
					—
					—
					—
					—
					—
					—
					—
					—
					—
					—
					—
					—
					—
					—
					—
					—
					—
					—
					—
					—
					—
					—
					—
					—
					—
					—
					—
					—
					—
					—
					—
					—
					—
					—
					—
					—
					—
					—
					—
					—
					—
					—
					—
					—
					—
					—
					—
					—
					—
					—
					—
					—
					—
					—
					—
					—
					—
					—
					—
					—
					—
					—
					—
					—
					—
					—
					—
					—
					—
					—
					—
					—
					—
					—
					—
					—
					—
					—
					—
					—
					—
					—
					—
					—
					—
					—
					—
					—
					—
					—
					—
					—
					—
					—
					—
					—
					—
					—
					—
					—
					—
					—
					—
					—
					—
					—
					—
					—
					—
					—
					—
					—
					—
					—
					—
					—
					—
					—
					—
					—
					—
					—
					—
					—
					—
					—
					—
					—
					—
					—
					—
					—
					—
					—
					—
					—
					—
					—
					—
					—
					—
					—
					—
					—
					—
					—
					—
					—
					—
					—
					—
					—
					—
					—
					—
					—
					—
					—
					—
					—
					—
					—
					—
					—
					—
					—
					—
					—
					—
					—
					—
					—
					—
					—
					—
					—
					—
					—
					—
					—
					—
					—
					—
					—
					—
					—
					—
					—
					—
					—
					—
					—
					—
					—
					—
					—
					—
					—
					—
					—
					—
					—
					—
					—
					—
					—
					—
					—
					—
					—
					—
					—
					—
					—
					—
					—
					—
					—
					—
					—
					—
					—
					—
					—
					—
					—
					—
					—
					—
					—
					—
					—
					—
					—
					—
					—
					—
					—
					—
					—
					—
					—
					—
					—
					—
					—
					—
					—
					—
					—
					—
					—
					—
					—
					—
					—
					—
					—
					—
					—
					—
					—
					—
					—
					—
					—
					—
					—
					—
					—
					—
					—
					—
					—
					—
					—
					—
					—
					—
					—
					—
					—
					—
					—
					—
					—
					—
					—
					—
					—
					—
					—
					—
					—
					—
					—
					—
					—
					—
					—
					—
					—
					—
					—
					—
					—
					—
					—
					—
					—
					—
					—
					—
					—
					—
					—
					—
					—
					—
					—
					—
					—
					—
					—
					—
					—
					—
					—
					—
					—
					—
					—
					—
					—
					—
					—
					—
					—
					—
					—
					—
					—
					—
					—
					—
					—
					—
					—
					—
					—
					—
					—
					—
					—
					—
					—
					—
					—
					—
					—
					—
					—
					—
					—
					—
					—
					—
					—
					—
					—
					—
					—
					—
					—
					—
					—
					—
					—
					—
					—
					—
					—
					—
					—
					—
					—
					—
					—
					—
					—
					—
					—
					—
					—
					—
					—
					—
					—
					—
					—
					—
					—
					—
					—
					—
					—
					—
					—
					—
					—
					—
					—
					—
					—
					—
					—
					—
					—
					—
					—
					—
					—
					—
					—
					—
					—
					—
					—
					—
					—
					—
					—
					—
					—
					—
					—
					—
					—
					—
					—
					—
					—
					—
					—
					—
					—
					—
					—
					—
					—
					—
					—
					—
					—
					—
					—
					—
					—
					—
					—
					—
					—
					—
					—
					—
					—
					—
					—
					—
					—
					—
					—
					—
					—
					—
					—
					—
					—
					—
					—
					—
					—
					—
					—
					—
					—
					—
					—
					—
					—
					—
					—
					—
					—
					—
					—
					—
					—
					—
					—
					—
					—
					—
					—
					—
					—
					—
					—
					—
					—
					—
					—
					—
					—
					—
					—
					—
					—
					—
					—
					—
					—
					—
					—
					—
					—
					—
					—
					—
					—
					—
					—
					—
					—
					—
					—
					—
					—
					—
					—
					—
					—
					—
					—
					—
					—
					—
					—
					—
					—
					—
					—
					—
					—
					—
					—
					—
					—
					—
					—
					—
					—
					—
					—
					—
					—
					—
					—
					—
					—
					—
					—
					—
					—
					—
					—
					—
					—
					—
					—
					—
					—
					—
					—
					—
					—
					—
					—
					—
					—
					—
					—
					—
					—
					—
					—
					—
					—
					—
					—
					—
					—
					—
					—
					—
					—
					—
					—
					—
					—
					—
					—
					—
					—
					—
					—
					—
					—
					—
					—
					—
					—
					—
					—
					—
					—
					—
					—
					—
					—
					—
					—
					—
					—
					—
					—
					—
					—
					—
					—
					—
					—
					—
					—
					—
					—
					—
					—
					—
					—
					—
					—
					—
					—
					—
					—
					—
					—
					—
					—
					—
					—
					—
					—
					—
					—
					—
					—
					—
					—
					—
					—
					—
					—
					—
					—
					—
					—
					—
					—
					—
					—
					—
					—
					—
					—
					—
					—
					—
					—
					—
					—
					—
					—
					—
					—
					—
					—
					—
					—
					—
					—
					—
					—
					—
					—
					—
					—
					—
					—
					—
					—
					—
					—
					—
					—
					—
					—
					—
					—
					—
					—
					—
					—
					—
					—
					—
					—
					—
					—
					—
					—
					—
					—
					—
					—
					—
					—
					—
					—
					—
					—
					—
					—
					—
					—
					—
					—
					—
					—
					—
					—
					—
					—
					—
					—
					—
					—
					—
					—
					—
					—
					—
					—
					—
					—
					—
					—
					—
					—
					—
					—
					—
					—
					—
					—
					—
					—
					—
					—
					—
					—
					—
					—
					—
					—
					—
					—
					—
					—
					—
					—
					—
					—
					—
					—
					—
					—
					—
					—
					—
					—
					—
					—
					—
					—
					—
					—
					—
					—
					—
					—
					—
					—
					—
					—
					—
					—
					—
					—
					—
					—
					—
					—
					—
					—
					—
					—
					—
					—
					—
					—
					—
					—
					—
					—
					—
					—
					—
					—
					—
					—
					—
					—
					—
					—
					—
					—
					—
					—
					—
					—
					—
					—
					—
					—
					—
					—
					—
					—
					—
					—
					—
					—
					—
					—
					—
					—
					—
					—
					—
					—
					—
					—
					—
					—
					—
					—
					—
					—
					—
					—
					—
					—
					—
					—
					—
					—
					—
					—
					—
					—
					—
					—
					—
					—
					—
					—
					—
					—
					—
					—
					—
					—
					—
					—
					—
					—
					—
					—
					—
					—
					—
					—
					—
					—
					—
					—
					—
					—
					—
					—
					—
					—
					—
					—
					—
					—
					—
					—
					—
					—
					—
					—
					—
					—
					—
					—
					—
					—
					—
					—
					—
					—
					—
					—
					—
					—
					—
					—
					—
					—
					—
					—
					—
					—
					—
					—
					—
					—
					—
					—
					—
					—
					—
					—
					—
					—
					—
					—
					—
					—
					—
					—
					—
					—
					—
					—
					—
					—
					—
					—
					—
					—
					—
					—
					—
					—
					—
					—
					—
					—
					—
					—
					—
					—
					—
					—
					—
					—
					—
					—
					—
					—
					—
					—
					—
					—
					—
					—
					—
					—
					—
					—
					—
					—
					—
					—
					—
					—
					—
					—
					—
					—
					—
					—
					—
					—
					—
					—
					—
					—
					—
					—
					—
					—
					—
					—
					—
					—
					—
					—
					—
					—
					—
					—
					—
					—
					—
					—
					—
					—
					—
					—
					—
					—
					—
					—
					—
					—
					—
					—
					—
					—
					—
					—
					—
					—
					—
					—
					—
					—
					—
					—
					—
					—
					—
					—
					—
					—
					—
					—
					—
					—
					—
					—
					—
					—
					—
					—
					—
					—
					—
					—
					—
					—
					—
					—
					—
					—
					—
					—
					—
					—
					—
					—
					—
					—
					—
					—
					—
					—
					—
					—
					—
					—
					—
					—
					—
					—
					—
					—
					—
					—
					—
					—
					—
					—
					—
					—
					—
					—
					—
					—
					—
					—
					—
					—
					—
					—
					—
					—
					—
					—
					—
					—
					—
					—
					—
					—
					—
					—
					—
					—
					—
					—
					—
					—
					—
					—
					—
					—
					—
					—
					—
					—
					—
					—
					—
					—
					—
					—
					—
					—
					—
					—
					—
					—
					—
					—
					—
					—
					—
					—
					—
					—
					—
					—
					—
					—
					—
					—
					—
					—
					—
					—
					—
					—
					—
					—
					—
					—
					—
					—
					—
					—
					—
					—
					—
					—
					—
					—
					—
					—
					—
					—
					—
					—
					—
					—
					—
					—
					—
					—
					—
					—
					—
					—
					—
					—
					—
					—
					—
					—
					—
					—
					—
					—
					—
					—
					—
					—
					—
					—
					—
					—
					—
					—
					—
					—
					—
					—
					—
					—
					—
					—
					—
					—
					—
					—
					—
					—
					—
					—
					—
					—
					—
					—
					—
					—
					—
					—
					—
					—
					—
					—
					—
					—
					—
					—
					—
					—
					—
					—
					—
					—
					—
					—
					—
					—
					—
					—
					—
					—
					—
					—
					—
					—
					—
					—
					—
					—
					—
					—
					—
					—
					—
					—
					—
					—
					—
					—
					—
					—
					—
					—
					—
					—
					—
					—
					—
					—
					—
					—
					—
					—
					—
					—
					—
					—
					—
					—
					—
					—
					—
					—
					—
					—
					—
					—
					—
					—
					—
					—
					—
					—
					—
					—
					—
					—
					—
					—
					—
					—
					—
					—
					—
					—
					—
					—
					—
					—
					—
					—
					—
					—
					—
					—
					—
					—
					—
					—
					—
					—
					—
					—
					—
					—
					—
					—
					—
					—
					—
					—
					—
					—
					—
					—
					—
					—
					—
					—
					—
					—
					—
					—
					—
					—
					—
					—
					—
					—
					—
					—
					—
					—
					—
					—
					—
					—
					—
					—
					—
					—
					—
					—
					—
					—
					—
					—
					—
					—
					—
					—
					—
					—
					—
					—
					—
					—
					—
					—
					—
					—
					—
					—
					—
					—
					—
					—
					—
					—
					—
					—
					—
					—
					—
					—
					—
					—
					—
					—
					—
					—
					—
					—
					—
					—
					—
					—
					—
					—
					—
					—
					—
					—
					—
					—
					—
					—
					—
					—
					—
					—
					—
					—
					—
					—
					—
					—
					—
					—
					—
					—
					—
					—
					—
					—
					—
					—
					—
					—
					—
					—
					—
					—
					—
					—
					—
					—
					—
					—
					—
					—
					—
					—
					—
					—
					—
					—
					—
					—
					—
					—
					—
					—
					—
					—
					—
					—
					—
					—
					—
					—
					—
					—
					—
					—
					—
					—
					—
					—
					—
					—
					—
					—
					—
					—
					—
					—
					—
					—
					—
					—
					—
					—
					—
					—
					—
					—
					—
					—
					—
					—
					—
					—
					—
					—
					—
					—
					—
					—
					—
					—
					—
					—
					—
					—
					—
					—
					—
					—
					—
					—
					—
					—
					—
					—
					—
					—
					—
					—
					—
					—
					—
					—
					—
					—
					—
					—
					—
					—
					—
					—
					—
					—
					—
					—
					—
					—
					—
					—
					—
					—
					—
					—
					—
					—
					—
					—
					—
					—
					—
					—
					—
					—
					—
					—
					—
					—
					—
					—
					—
					—
					—
					—
					—
					—
					—
					—
					—
					—
					—
					—
					—
					—
					—
					—
					—
					—
					—
					—
					—
					—
					—
					—
					—
					—
					—
					—
					—
					—
					—
					—
					—
					—
					—
					—
					—
					—
					—
					—
					—
					—
					—
					—
					—
					—
					—
					—
					—
					—
					—
					—
					—
					—
					—
					—
					—
					—
					—
					—
					—
					—
					—
					—
					—
					—
					—
					—
					—
					—
					—
					—
					—
					—
					—
					—
					—
					—
					—
					—
					—
					—
					—
					—
					—
					—
					—
					—
					—
					—
					—
					—
					—
					—
					—
					—
					—
					—
					—
					—
					—
					—
					—
					—
					—
					—
					—
					—
					—
					—
					—
					—
					—
					—
					—
					—
					—
					—
					—
					—
					—
					—
					—
					—
					—
					—
					—
					—
					—
					—
					—
					—
					—
					—
					—
					—
					—
					—
					—
					—
					—
					—
					—
					—
					—
					—
					—
					—
					—
					—
					—
					—
					—
					—
					—
					—
					—
					—
					—
					—
					—
					—
					—
					—
					—
					—
					—
					—
					—
					—
					—
					—
					—
					—
					—
					—
					—
					—
					—
					—
					—
					—
					—
					—
					—
					—
					—
					—
					—
					—
					—
					—
					—
					—
					—
					—
					—
					—
					—
					—
					—
					—
					—
					—
					—
					—
					—
					—
					—
					—
					—
					—
					—
					—
					—
					—
					—
					—
					—
					—
					—
					—
					—
					—
					—
					—
					—
					—
					—
					—
					—
					—
					—
					—
					—
					—
					—
					—
					—
					—
					—
					—
					—
					—
					—
					—
					—
					—
					—
					—
					—
					—
					—
					—
					—
					—
					—
					—
					—
					—
					—
					—
					—
					—
					—
					—
					—
					—
					—
					—
					—
					—
					—
					—
					—
					—
					—
					—
					—
					—
					—
					—
					—
					—
					—
					—
					—
					—
					—
					—
					—
					—
					—
					—
					—
					—
					—
					—
					—
					—
					—
					—
					—
					—
					—
					—
					—
					—
					—
					—
					—
					—
					—
					—
					—
					—
					—
					—
					—
					—
					—
					—
					—
					—
					—
					—
					—
					—
					—
					—
					—
					—
					—
					—
					—
					—
					—
					—
					—
					—
					—
					—
					—
					—
					—
					—
					—
					—
					—
					—
					—
					—
					—
					—
					—
					—
					—
					—
					—
					—
					—
					—
					—
					—
					—
					—
					—
					—
					—
					—
					—
					—
					—
					—
					—
					—
					—
					—
					—
					—
					—
					—
					—
					—
					—
					—
					—
					—
					—
					—
					—
					—
					—
					—
					—
					—
					—
					—
					—
					—
					—
					—
					—
					—
					—
					—
					—
					—
					—
					—
					—
					—
					—
					—
					—
					—
					—
					—
					—
					—
					—
					—
					—
					—
					—
					—
					—
					—
					—
					—
					—
					—
					—
					—
					—
					—
					—
					—
					—
					—
					—
					—
					—
					—
					—
					—
					—
					—
					—
					—
					—
					—
					—
					—
					—
					—
					—
					—
					—
					—
					—
					—
					—
					—
					—
					—
					—
					—
					—
					—
					—
					—
					—
					—
					—
					—
					—
					—
					—
					—
					—
					—
					—
					—
					—
					—
					—
					—
					—
					—
					—
					—
					—
					—
					—
					—
					—
					—
					—
					—
					—
					—
					—
					—
					—
					—
					—
					—
					—
					—
					—
					—
					—
					—
					—
					—
					—
					—
					—
					—
					—
					—
					—
					—
					—
					—
					—
					—
					—
					—
					—
					—
					—
					—
					—
					—
					—
					—
					—
					—
					—
					—
					—
					—
					—
					—
					—
					—
					—
					—
					—
					—
					—
					—
					—
					—
					—
					—
					—
					—
					—
					—
					—
					—
					—
					—
					—
					—
					—
					—
					—
					—
					—
					—
					—
					—
					—
					—
					—
					—
					—
					—
					—
					—
					—
					—
					—
					—
					—
					—
					—
					—
					—
					—
					—
					—
					—
					—
					—
					—
					—
					—
					—
					—
					—
					—
					—
					—
					—
					—
					—
					—
					—
					—
					—
					—
					—
					—
					—
					—
					—
					—
					—
					—
					—
					—
					—
					—
					—
					—
					—
					—
					—
					—
					—
					—
					—
					—
					—
					—
					—
					—
					—
					—
					—
					—
					—
					—
					—
					—
					—
					—
					—
					—
					—
					—
					—
					—
					—
					—
					—
					—
					—
					—
					—
					—
					—
					—
					—
					—
					—
					—
					—
					—
					—
					—
					—
					—
					—
					—
					—
					—
					—
					—
					—
					—
					—
					—
					—
					—
					—
					—
					—
					—
					—
					—
					—
					—
					—
					—
					—
					—
					—
					—
					—
					—
					—
					—
					—
					—
					—
					—
					—
					—
					—
					—
					—
					—
					—
					—
					—
					—
					—
					—
					—
					—
					—
					—
					—
					—
					—
					—
					—
					—
					—
					—
					—
					—
					—
					—
					—
					—
					—
					—
					—
					—
					—
					—
					—
					—
					—
					—
					—
					—
					—
					—
					—
					—
					—
					—
					—
					—
					—
					—
					—
					—
					—
					—
					—
					—
					—
					—
					—
					—
					—
					—
					—
					—
					—
					—
					—
					—
					—
					—
					—
					—
					—
					—
					—
					—
					—
					—
					—
					—
					—
					—
					—
					—
					—
					—
					—
					—
					—
					—
					—
					—
					—
					—
					—
					—
					—
					—
					—
					—
					—
					—
					—
					—
					—
					—
					—
					—
					—
					—
					—
					—
					—
					—
					—
					—
					—
					—
					—
					—
					—
					—
					—
					—
					—
					—
					—
					—
					—
					—
					—
					—
					—
					—
					—
					—
					—
					—
					—
					—
					—
					—
					—
					—
					—
					—
					—
					—
					—
					—
					—
					—
					—
					—
					—
					—
					—
					—
					—
					—
					—
					—
					—
					—
					—
					—
					—
					—
					—
					—
					—
					—
					—
					—
					—
					—
					—
					—
					—
					—
					—
					—
					—
					—
					—
					—
					—
					—
					—
					—
					—
					—
					—
					—
					—
					—
					—
					—
					—
					—
					—
					—
					—
					—
					—
					—
					—
					—
					—
					—
					—
					—
					—
					—
					—
					—
					—
					—
					—
					—
					—
					—
					—
					—
					—
					—
					—
					—
					—
					—
					—
					—
					—
					—
					—
					—
					—
					—
					—
					—
					—
					—
					—
					—
					—
					—
					—
					—
					—
					—
					—
					—
					—
					—
					—
					—
					—
					—
					—
					—
					—
					—
					—
					—
					—
					—
					—
					—
					—
					—
					—
					—
					—
					—
					—
					—
					—
					—
					—
					—
					—
					—
					—
					—
					—
					—
					—
					—
					—
					—
					—
					—
					—
					—
					—
					—
					—
					—
					—
					—
					—
					—
					—
					—
					—
					—
					—
					—
					—
					—
					—
					—
					—
					—
					—
					—
					—
					—
					—
					—
					—
					—
					—
					—
					—
					—
					—
					—
					—
					—
					—
					—
					—
					—
					—
					—
					—
					—
					—
					—
					—
					—
					—
					—
					—
					—
					—
					—
					—
					—
					—
					—
					—
					—
					—
					—
					—
					—
					—
					—
					—
					—
					—
					—
					—
					—
					—
					—
					—
					—
					—
					—
					—
					—
					—
					—
					—
					—
					—
					—
					—
					—
					—
					—
					—
					—
					—
					—
					—
					—
					—
					—
					—
					—
					—
					—
					—
					—
					—
					—
					—
					—
					—
					—
					—
					—
					—
					—
					—
					—
					—
					—
					—
					—
					—
					—
					—
					—
					—
					—
					—
					—
					—
					—
					—
					—
					—
					—
					—
					—
					—
					—
					—
					—
					—
					—
					—
					—
					—
					—
					—
					—
					—
					—
					—
					—
					—
					—
					—
					—
					—
					—
					—
					—
					—
					—
					—
					—
					—
					—
					—
					—
					—
					—
					—
					—
					—
					—
					—
					—
					—
					—
					—
					—
					—
					—
					—
					—
					—
					—
					—
					—
					—
					—
					—
					—
					—
					—
					—
					—
					—
					—
					—
					—
					—
					—
					—
					—
					—
					—
					—
					—
					—
					—
					—
					—
					—
					—
					—
					—
					—
					—
					—
					—
					—
					—
					—
					—
					—
					—
					—
					—
					—
					—
					—
					—
					—
					—
					—
					—
					—
					—
					—
					—
					—
					—
					—
					—
					—
					—
					—
					—
					—
					—
					—
					—
					—
					—
					—
					—
					—
					—
					—
					—
					—
					—
					—
					—
					—
					—
					—
					—
					—
					—
					—
					—
					—
					—
					—
					—
					—
					—
					—
					—
					—
					—
					—
					—
					—
					—
					—
					—
					—
					—
					—
					—
					—
					—
					—
					—
					—
					—
					—
					—
					—
					—
					—
					—
					—
					—
					—
					—
					—
					—
					—
					—
					—
					—
					—
					—
					—
					—
					—
					—
					—
					—
					—
					—
					—
					—
					—
					—
					—
					—
					—
					—
					—
					—
					—
					—
					—
					—
					—
					—
					—
					—
					—
					—
					—
					—
					—
					—
					—
					—
					—
					—
					—
					—
					—
					—
					—
					—
					—
					—
					—
					—
					—
					—
					—
					—
					—
					—
					—
					—
					—
					—
					—
					—
					—
					—
					—
					—
					—
					—
					—
					—
					—
					—
					—
					—
					—
					—
					—
					—
					—
					—
					—
					—
					—
					—
					—
					—
					—
					—
					—
					—
					—
					—
					—
					—
					—
					—
					—
					—
					—
					—
					—
					—
					—
					—
					—
					—
					—
					—
					—
					—
					—
					—
					—
					—
					—
					—
					—
					—
					—
					—
					—
					—
					—
					—
					—
					—
					—
					—
					—
					—
					—
					—
					—
					—
					—
					—
					—
					—
					—
					—
					—
					—
					—
					—
					—
					—
					—
					—
					—
					—
					—
					—
					—
					—
					—
					—
					—
					—
					—
					—
					—
					—
					—
					—
					—
					—
					—
					—
					—
					—
					—
					—
					—
					—
					—
					—
					—
					—
					—
					—
					—
					—
					—
					—
					—
					—
					—
					—
					—
					—
					—
					—
					—
					—
					—
					—
					—
					—
					—
					—
					—
					—
					—
					—
					—
					—
					—
					—
					—
					—
					—
					—
					—
					—
					—
					—
					—
					—
					—
					—
					—
					—
					—
					—
					—
					—
					—
					—
					—
					—
					—
					—
					—
					—
					—
					—
					—
					—
					—
					—
					—
					—
					—
					—
					—
					—
					—
					—
					—
					—
					—
					—
					—
					—
					—
					—
					—
					—
					—
					—
					—
					—
					—
					—
					—
					—
					—
					—
					—
					—
					—
					—
					—
					—
					—
					—
					—
					—
					—
					—
					—
					—
					—
					—
					—
					—
					—
					—
					—
					—
					—
					—
					—
					—
					—
					—
					—
					—
					—
					—
					—
					—
					—
					—
					—
					—
					—
					—
					—
					—
					—
					—
					—
					—
					—
					—
					—
					—
					—
					—
					—
					—
					—
					—
					—
					—
					—
					—
					—
					—
					—
					—
					—
					—
					—
					—
					—
					—
					—
					—
					—
					—
					—
					—
					—
					—
					—
					—
					—
					—
					—
					—
					—
					—
					—
					—
					—
					—
					—
					—
					—
					—
					—
					—
					—
					—
					—
					—
					—
					—
					—
					—
					—
					—
					—
					—
					—
					—
					—
					—
					—
					—
					—
					—
					—
					—
					—
					—
					—
					—
					—
					—
					—
					—
					—
					—
					—
					—
					—
					—
					—
					—
					—
					—
					—
					—
					—
					—
					—
					—
					—
					—
					—
					—
					—
					—
					—
					—
					—
					—
					—
					—
					—
					—
					—
					—
					—
					—
					—
					—
					—
					—
					—
					—
					—
					—
					—
					—
					—
					—
					—
					—
					—
					—
					—
					—
					—
					—
					—
					—
					—
					—
					—
					—
					—
					—
					—
					—
					—
					—
					—
					—
					—
					—
					—
					—
					—
					—
					—
					—
					—
					—
					—
					—
					—
					—
					—
					—
					—
					—
					—
					—
					—
					—
					—
					—
					—
					—
					—
					—
					—
					—
					—
					—
					—
					—
					—
					—
					—
					—
					—
					—
					—
					—
					—
					—
					—
					—
					—
					—
					—
					—
					—
					—
					—
					—
					—
					—
					—
					—
					—
					—
					—
					—
					—
					—
					—
					—
					—
					—
					—
					—
					—
					—
					—
					—
					—
					—
					—
					—
					—
					—
					—
					—
					—
					—
					—
					—
					—
					—
					—
					—
					—
					—
					—
					—
					—
					—
					—
					—
					—
					—
					—
					—
					—
					—
					—
					—
					—
					—
					—
					—
					—
					—
					—
					—
					—
					—
					—
					—
					—
					—
					—
					—
					—
					—
					—
					—
					—
					—
					—
					—
					—
					—
					—
					—
					—
					—
					—
					—
					—
					—
					—
					—
					—
					—
					—
					—
					—
					—
					—
					—
					—
					—
					—
					—
					—
					—
					—
					—
					—
					—
					—
					—
					—
					—
					—
					—
					—
					—
					—
					—
					—
					—
					—
					—
					—
					—
					—
					—
					—
					—
					—
					—
					—
					—
					—
					—
					—
					—
					—
					—
					—
					—
					—
					—
					—
					—
					—
					—
					—
					—
					—
					—
					—
					—
					—
					—
					—
					—
					—
					—
					—
					—
					—
					—
					—
					—
					—
					—
					—
					—
					—
					—
					—
					—
					—
					—
					—
					—
					—
					—
					—
					—
					—
					—
					—
					—
					—
					—
					—
					—
					—
					—
					—
					—
					—
					—
					—
					—
					—
					—
					—
					—
					—
					—
					—
					—
					—
					—
					—
					—
					—
					—
					—
					—
					—
					—
					—
					—
					—
					—
					—
					—
					—
					—
					—
					—
					—
					—
					—
					—
					—
					—
					—
					—
					—
					—
					—
					—
					—
					—
					—
					—
					—
					—
					—
					—
					—
					—
					—
					—
					—
					—
					—
					—
					—
					—
					—
					—
					—
					—
					—
					—
					—
					—
					—
					—
					—
					—
					—
					—
					—
					—
					—
					—
					—
					—
					—
					—
					—
					—
					—
					—
					—
					—
					—
					—
					—
					—
					—
					—
					—
					—
					—
					—
					—
					—
					—
					—
					—
					—
					—
					—
					—
					—
					—
					—
					—
					—
					—
					—
					—
					—
					—
					—
					—
					—
					—
					—
					—
					—
					—
					—
					—
					—
					—
					—
					—
					—
					—
					—
					—
					—
					—
					—
					—
					—
					—
					—
					—
					—
					—
					—
					—
					—
					—
					—
					—
					—
					—
					—
					—
					—
					—
					—
					—
					—
					—
					—
					—
					—
					—
					—
					—
					—
					—
					—
					—
					—
					—
					—
					—
					—
					—
					—
					—
					—
					—
					—
					—
					—
					—
					—
					—
					—
					—
					—
					—
					—
					—
					—
					—
					—
					—
					—
					—
					—
					—
					—
					—
					—
					—
					—
					—
					—
					—
					—
					—
					—
					—
					—
					—
					—
					—
					—
					—
					—
					—
					—
					—
					—
					—
					—
					—
					—
					—
					—
					—
					—
					—
					—
					—
					—
					—
					—
					—
					—
					—
					—
					—
					—
					—
					—
					—
					—
					—
					—
					—
					—
					—
					—
					—
					—
					—
					—
					—
					—
					—
					—
					—
					—
					—
					—
					—
					—
					—
					—
					—
					—
					—
					—
					—
					—
					—
					—
					—
					—
					—
					—
					—
					—
					—
					—
					—
					—
					—
					—
					—
					—
					—
					—
					—
					—
					—
					—
					—
					—
					—
					—
					—
					—
					—
					—
					—
					—
					—
					—
					—
					—
					—
					—
					—
					—
					—
					—
					—
					—
					—
					—
					—
					—
					—
					—
					—
					—
					—
					—
					—
					—
					—
					—
					—
					—
					—
					—
					—
					—
					—
					—
					—
					—
					—
					—
					—
					—
					—
					—
					—
					—
					—
					—
					—
					—
					—
					—
					—
					—
					—
					—
					—
					—
					—
					—
					—
					—
					—
					—
					—
					—
					—
					—
					—
					—
					—
					—
					—
					—
					—
					—
					—
					—
					—
					—
					—
					—
					—
					—
					—
					—
					—
					—
					—
					—
					—
					—
					—
					—
					—
					—
					—
					—
					—
					—
					—
					—
					—
					—
					—
					—
					—
					—
					—
					—
					—
					—
					—
					—
					—
					—
					—
					—
					—
					—
					—
					—
					—
					—
					—
					—
					—
					—
					—
					—
					—
					—
					—
					—
					—
					—
					—
					—
					—
					—
					—
					—
					—
					—
					—
					—
					—
					—
					—
					—
					—
					—
					—
					—
					—
					—
					—
					—
					—
					—
					—
					—
					—
					—
					—
					—
					—
					—
					—
					—
					—
					—
					—
					—
					—
					—
					—
					—
					—
					—
					—
					—
					—
					—
					—
					—
					—
					—
					—
					—
					—
					—
					—
					—
					—
					—
					—
					—
					—
					—
					—
					—
					—
					—
					—
					—
					—
					—
					—
					—
					—
					—
					—
					—
					—
					—
					—
					—
					—
					—
					—
					—
					—
					—
					—
					—
					—
					—
					—
					—
					—
					—
					—
					—
					—
					—
					—
					—
					—
					—
					—
					—
					—
					—
					—
					—
					—
					—
					—
					—
					—
					—
					—
					—
					—
					—
					—
					—
					—
					—
					—
					—
					—
					—
					—
					—
					—
					—
					—
					—
					—
					—
					—
					—
					—
					—
					—
					—
					—
					—
					—
					—
					—
					—
					—
					—
					—
					—
					—
					—
					—
					—
					—
					—
					—
					—
					—
					—
					—
					—
					—
					—
					—
					—
					—
					—
					—
					—
					—
					—
					—
					—
					—
					—
					—
					—
					—
					—
					—
					—
					—
					—
					—
					—
					—
					—
					—
					—
					—
					—
					—
					—
					—
					—
					—
					—
					—
					—
					—
					—
					—
					—
					—
					—
					—
					—
					—
					—
					—
					—
					—
					—
					—
					—
					—
					—
					—
					—
					—
					—
					—
					—
					—
					—
					—
					—
					—
					—
					—
					—
					—
					—
					—
					—
					—
					—
					—
					—
					—
					—
					—
					—
					—
					—
					—
					—
					—
					—
					—
					—
					—
					—
					—
					—
					—
					—
					—
					—
					—
					—
					—
					—
					—
					—
					—
					—
					—
					—
					—
					—
					—
					—
					—
					—
					—
					—
					—
					—
					—
					—
					—
					—
					—
					—
					—
					—
					—
					—
					—
					—
					—
					—
					—
					—
					—
					—
					—
					—
					—
					—
					—
					—
					—
					—
					—
					—
					—
					—
					—
					—
					—
					—
					—
					—
					—
					—
					—
					—
					—
					—
					—
					—
					—
					—
					—
					—
					—
					—
					—
					—
					—
					—
					—
					—
					—
					—
					—
					—
					—
					—
					—
					—
					—
					—
					—
					—
					—
					—
					—
					—
					—
					—
					—
					—
					—
					—
					—
					—
					—
					—
					—
					—
					—
					—
					—
					—
					—
					—
					—
					—
					—
					—
					—
					—
					—
					—
					—
					—
					—
					—
					—
					—
					—
					—
					—
					—
					—
					—
					—
					—
					—
					—
					—
					—
					—
					—
					—
					—
					—
					—
					—
					—
					—
					—
					—
					—
					—
					—
					—
					—
					—
					—
					—
					—
					—
					—
					—
					—
					—
					—
					—
					—
					—
					—
					—
					—
					—
					—
					—
					—
					—
					—
					—
					—
					—
					—
					—
					—
					—
					—
					—
					—
					—
					—
					—
					—
					—
					—
					—
					—
					—
					—
					—
					—
					—
					—
					—
					—
					—
					—
					—
					—
					—
					—
					—
					—
					—
					—
					—
					—
					—
					—
					—
					—
					—
					—
					—
					—
					—
					—
					—
					—
					—
					—
					—
					—
					—
					—
					—
					—
					—
					—
					—
					—
					—
					—
					—
					—
					—
					—
					—
					—
					—
					—
					—
					—
					—
					—
					—
					—
					—
					—
					—
					—
					—
					—
					—
					—
					—
					—
					—
					—
					—
					—
					—
					—
					—
					—
					—
					—
					—
					—
					—
					—
					—
					—
					—
					—
					—
					—
					—
					—
					—
					—
					—
					—
					—
					—
					—
					—
					—
					—
					—
					—
					—
					—
					—
					—
					—
					—
					—
					—
					—
					—
					—
					—
					—
					—
					—
					—
					—
					—
					—
					—
					—
					—
					—
					—
					—
					—
					—
					—
					—
					—
					—
					—
					—
					—
					—
					—
					—
					—
					—
					—
					—
					—
					—
					—
					—
					—
					—
					—
					—
					—
					—
					—
					—
					—
					—
					—
					—
					—
					—
					—
					—
					—
					—
					—
					—
					—
					—
					—
					—
					—
					—
					—
					—
					—
					—
					—
					—
					—
					—
					—
					—
					—
					—
					—
					—
					—
					—
					—
					—
					—
					—
					—
					—
					—
					—
					—
					—
					—
					—
					—
					—
					—
					—
					—
					—
					—
					—
					—
					—
					—
					—
					—
					—
					—
					—
					—
					—
					—
					—
					—
					—
					—
					—
					—
					—
					—
					—
					—
					—
					—
					—
					—
					—
					—
					—
					—
					—
					—
					—
					—
					—
					—
					—
					—
					—
					—
					—
					—
					—
					—
					—
					—
					—
					—
					—
					—
					—
					—
					—
					—
					—
					—
					—
					—
					—
					—
					—
					—
					—
					—
					—
					—
					—
					—
					—
					—
					—
					—
					—
					—
					—
					—
					—
					—
					—
					—
					—
					—
					—
					—
					—
					—
					—
					—
					—
					—
					—
					—
					—
					—
					—
					—
					—
					—
					—
					—
					—
					—
					—
					—
					—
					—
					—
					—
					—
					—
					—
					—
					—
					—
					—
					—
					—
					—
					—
					—
					—
					—
					—
					—
					—
					—
					—
					—
					—
					—
					—
					—
					—
					—
					—
					—
					—
					—
					—
					—
					—
					—
					—
					—
					—
					—
					—
					—
					—
					—
					—
					—
					—
					—
					—
					—
					—
					—
					—
					—
					—
					—
					—
					—
					—
					—
					—
					—
					—
					—
					—
					—
					—
					—
					—
					—
					—
					—
					—
					—
					—
					—
					—
					—
					—
					—
					—
					—
					—
					—
					—
					—
					—
					—
					—
					—
					—
					—
					—
					—
					—
					—
					—
					—
					—
					—
					—
					—
					—
					—
					—
					—
					—
					—
					—
					—
					—
					—
					—
					—
					—
					—
					—
					—
					—
					—
					—
					—
					—
					—
					—
					—
					—
					—
					—
					—
					—
					—
					—
					—
					—
					—
					—
					—
					—
					—
					—
					—
					—
					—
					—
					—
					—
					—
					—
					—
					—
					—
					—
					—
					—
					—
					—
					—
					—
					—
					—
					—
					—
					—
					—
					—
					—
					—
					—
					—
					—
					—
					—
					—
					—
					—
					—
					—
					—
					—
					—
					—
					—
					—
					—
					—
					—
					—
					—
					—
					—
					—
					—
					—
					—
					—
					—
					—
					—
					—
					—
					—
					—
					—
					—
					—
					—
					—
					—
					—
					—
					—
					—
					—
					—
					—
					—
					—
					—
					—
					—
					—
					—
					—
					—
					—
					—
					—
					—
					—
					—
					—
					—
					—
					—
					—
					—
					—
					—
					—
					—
					—
					—
					—
					—
					—
					—
					—
					—
					—
					—
					—
					—
					—
					—
					—
					—
					—
					—
					—
					—
					—
					—
					—
					—
					—
					—
					—
					—
					—
					—
					—
					—
					—
					—
					—
					—
					—
					—
					—
					—
					—
					—
					—
					—
					—
					—
					—
					—
					—
					—
					—
					—
					—
					—
					—
					—
					—
					—
					—
					—
					—
					—
					—
					—
					—
					—
					—
					—
					—
					—
					—
					—
					—
					—
					—
					—
					—
					—
					—
					—
					—
					—
					—
					—
					—
					—
					—
					—
					—
					—
					—
					—
					—
					—
					—
					—
					—
					—
					—
					—
					—
					—
					—
					—
					—
					—
					—
					—
					—
					—
					—
					—
					—
					—
					—
					—
					—
					—
					—
					—
					—
					—
					—
					—
					—
					—
					—
					—
					—
					—
					—
					—
					—
					—
					—
					—
					—
					—
					—
					—
					—
					—
					—
					—
					—
					—
					—
					—
					—
					—
					—
					—
					—
					—
					—
					—
					—
					—
					—
					—
					—
					—
					—
					—
					—
					—
					—
					—
					—
					—
					—
					—
					—
					—
					—
					—
					—
					—
					—
					—
					—
					—
					—
					—
					—
					—
					—
					—
					—
					—
					—
					—
					—
					—
					—
					—
					—
					—
					—
					—
					—
					—
					—
					—
					—
					—
					—
					—
					—
					—
					—
					—
					—
					—
					—
					—
					—
					—
					—
					—
					—
					—
					—
					—
					—
					—
					—
					—
					—
					—
					—
					—
					—
					—
					—
					—
					—
					—
					—
					—
					—
					—
					—
					—
					—
					—
					—
					—
					—
					—
					—
					—
					—
					—
					—
					—
					—
					—
					—
					—
					—
					—
					—
					—
					—
					—
					—
					—
					—
					—
					—
					—
					—
					—
					—
					—
					—
					—
					—
					—
					—
					—
					—
					—
					—
					—
					—
					—
					—
					—
					—
					—
					—
					—
					—
					—
					—
					—
					—
					—
					—
					—
					—
					—
					—
					—
					—
					—
					—
					—
					—
					—
					—
					—
					—
					—
					—
					—
					—
					—
					—
					—
					—
					—
					—
					—
					—
					—
					—
					—
					—
					—
					—
					—
					—
					—
					—
					—
					—
					—
					—
					—
					—
					—
					—
					—
					—
					—
					—
					—
					—
					—
					—
					—
					—
					—
					—
					—
					—
					—
					—
					—
					—
					—
					—
					—
					—
					—
					—
					—
					—
					—
					—
					—
					—
					—
					—
					—
					—
					—
					—
					—
					—
					—
					—
					—
					—
					—
					—
					—
					—
					—
					—
					—
					—
					—
					—
					—
					—
					—
					—
					—
					—
					—
					—
					—
					—
					—
					—
					—
					—
					—
					—
					—
					—
					—
					—
					—
					—
					—
					—
					—
					—
					—
					—
					—
					—
					—
					—
					—
					—
					—
					—
					—
					—
					—
					—
					—
					—
					—
					—
					—
					—
					—
					—
					—
					—
					—
					—
					—
					—
					—
					—
					—
					—
					—
					—
					—
					—
					—
					—
					—
					—
					—
					—
					—
					—
					—
					—
					—
					—
					—
					—
					—
					—
					—
					—
					—
					—
					—
					—
					—
					—
					—
					—
					—
					—
					—
					—
					—
					—
					—
					—
					—
					—
					—
					—
					—
					—
					—
					—
					—
					—
					—
					—
					—
					—
					—
					—
					—
					—
					—
					—
					—
					—
					—
					—
					—
					—
					—
					—
					—
					—
					—
					—
					—
					—
					—
					—
					—
					—
					—
					—
					—
					—
					—
					—
					—
					—
					—
					—
					—
					—
					—
					—
					—
					—
					—
					—
					—
					—
					—
					—
					—
					—
					—
					—
					—
					—
					—
					—
					—
					—
					—
					—
					—
					—
					—
					—
					—
					—
					—
					—
					—
					—
					—
					—
					—
					—
					—
					—
					—
					—
					—
					—
					—
					—
					—
					—
					—
					—
					—
					—
					—
					—
					—
					—
					—
					—
					—
					—
					—
					—
					—
					—
					—
					—
					—
					—
					—
					—
					—
					—
					—
					—
					—
					—
					—
					—
					—
					—
					—
					—
					—
					—
					—
					—
					—
					—
					—
					—
					—
					—
					—
					—
					—
					—
					—
					—
					—
					—
					—
					—
					—
					—
					—
					—
					—
					—
					—
					—
					—
					—
					—
					—
					—
					—
					—
					—
					—
					—
					—
					—
					—
					—
					—
					—
					—
					—
					—
					—
					—
					—
					—
					—
					—
					—
					—
					—
					—
					—
					—
					—
					—
					—
					—
					—
					—
					—
					—
					—
					—
					—
					—
					—
					—
					—
					—
					—
					—
					—
					—
					—
					—
					—
					—
					—
					—
					—
					—
					—
					—
					—
					—
					—
					—
					—
					—
					—
					—
					—
					—
					—
					—
					—
					—
					—
					—
					—
					—
					—
					—
					—
					—
					—
					—
					—
					—
					—
					—
					—
					—
					—
					—
					—
					—
					—
					—
					—
					—
					—
					—
					—
					—
					—
					—
					—
					—
					—
					—
					—
					—
					—
					—
					—
					—
					—
					—
					—
					—
					—
					—
					—
					—
					—
					—
					—
					—
					—
					—
					—
					—
					—
					—
					—
					—
					—
					—
					—
					—
					—
					—
					—
					—
					—
					—
					—
					—
					—
					—
					—
					—
					—
					—
					—
					—
					—
					—
					—
					—
					—
					—
					—
					—
					—
					—
					—
					—
					—
					—
					—
					—
					—
					—
					—
					—
					—
					—
					—
					—
					—
					—
					—
					—
					—
					—
					—
					—
					—
					—
					—
					—
					—
					—
					—
					—
					—
					—
					—
					—
					—
					—
					—
					—
					—
					—
					—
					—
					—
					—
					—
					—
					—
					—
					—
					—
					—
					—
					—
					—
					—
					—
					—
					—
					—
					—
					—
					—
					—
					—
					—
					—
					—
					—
					—
					—
					—
					—
					—
					—
					—
					—
					—
					—
					—
					—
					—
					—
					—
					—
					—
					—
					—
					—
					—
					—
					—
					—
					—
					—
					—
					—
					—
					—
					—
					—
					—
					—
					—
					—
					—
					—
					—
					—
					—
					—
					—
					—
					—
					—
					—
					—
					—
					—
					—
					—
					—
					—
					—
					—
					—
					—
					—
					—
					—
					—
					—
					—
					—
					—
					—
					—
					—
					—
					—
					—
					—
					—
					—
					—
					—
					—
					—
					—
					—
					—
					—
					—
					—
					—
					—
					—
					—
					—
					—
					—
					—
					—
					—
					—
					—
					—
					—
					—
					—
					—
					—
					—
					—
					—
					—
					—
					—
					—
					—
					—
					—
					—
					—
					—
					—
					—
					—
					—
					—
					—
					—
					—
					—
					—
					—
					—
					—
					—
					—
					—
					—
					—
					—
					—
					—
					—
					—
					—
					—
					—
					—
					—
					—
					—
					—
					—
					—
					—
					—
					—
					—
					—
					—
					—
					—
					—
					—
					—
					—
					—
					—
					—
					—
					—
					—
					—
					—
					—
					—
					—
					—
					—
					—
					—
					—
					—
					—
					—
					—
					—
					—
					—
					—
					—
					—
					—
					—
					—
					—
					—
					—
					—
					—
					—
					—
					—
					—
					—
					—
					—
					—
					—
					—
					—
					—
					—
					—
					—
					—
					—
					—
					—
					—
					—
					—
					—
					—
					—
					—
					—
					—
					—
					—
					—
					—
					—
					—
					—
					—
					—
					—
					—
					—
					—
					—
					—
					—
					—
					—
					—
					—
					—
					—
					—
					—
					—
					—
					—
					—
					—
					—
					—
					—
					—
					—
					—
					—
					—
					—
					—
					—
					—
					—
					—
					—
					—
					—
					—
					—
					—
					—
					—
					—
					—
					—
					—
					—
					—
					—
					—
					—
					—
					—
					—
					—
					—
					—
					—
					—
					—
					—
					—
					—
					—
					—
					—
					—
					—
					—
					—
					—
					—
					—
					—
					—
					—
					—
					—
					—
					—
					—
					—
					—
					—
					—
					—
					—
					—
					—
					—
					—
					—
					—
					—
					—
					—
					—
					—
					—
					—
					—
					—
					—
					—
					—
					—
					—
					—
					—
					—
					—
					—
					—
					—
					—
					—
					—
					—
					—
					—
					—
					—
					—
					—
					—
					—
					—
					—
					—
					—
					—
					—
					—
					—
					—
					—
					—
					—
					—
					—
					—
					—
					—
					—
					—
					—
					—
					—
					—
					—
					—
					—
					—
					—
					—
					—
					—
					—
					—
					—
					—
					—
					—
					—
					—
					—
					—
					—
					—
					—
					—
					—
					—
					—
					—
					—
					—
					—
					—
					—
					—
					—
					—
					—
					—
					—
					—
					—
					—
					—
					—
					—
					—
					—
					—
					—
					—
					—
					—
					—
					—
					—
					—
					—
					—
					—
					—
					—
					—
					—
					—
					—
					—
					—
					—
					—
					—
					—
					—
					—
					—
					—
					—
					—
					—
					—
					—
					—
					—
					—
					—
					—
					—
					—
					—
					—
					—
					—
					—
					—
					—
					—
					—
					—
					—
					—
					—
					—
					—
					—
					—
					—
					—
					—
					—
					—
					—
					—
					—
					—
					—
					—
					—
					—
					—
					—
					—
					—
					—
					—
					—
					—
					—
					—
					—
					—
					—
					—
					—
					—
					—
					—
					—
					—
					—
					—
					—
					—
					—
					—
					—
					—
					—
					—
					—
					—
					—
					—
					—
					—
					—
					—
					—
					—
					—
					—
					—
					—
					—
					—
					—
					—
					—
					—
					—
					—
					—
					—
					—
					—
					—
					—
					—
					—
					—
					—
					—
					—
					—
					—
					—
					—
					—
					—
					—
					—
					—
					—
					—
					—
					—
					—
					—
					—
					—
					—
					—
					—
					—
					—
					—
					—
					—
					—
					—
					—
					—
					—
					—
					—
					—
					—
					—
					—
					—
					—
					—
					—
					—
					—
					—
					—
					—
					—
					—
					—
					—
					—
					—
					—
					—
					—
					—
					—
					—
					—
					—
					—
					—
					—
					—
					—
					—
					—
					—
					—
					—
					—
					—
					—
					—
					—
					—
					—
					—
					—
					—
					—
					—
					—
					—
					—
					—
					—
					—
					—
					—
					—
					—
					—
					—
					—
					—
					—
					—
					—
					—
					—
					—
					—
					—
					—
					—
					—
					—
					—
					—
					—
					—
					—
					—
					—
					—
					—
					—
					—
					—
					—
					—
					—
					—
					—
					—
					—
					—
					—
					—
					—
					—
					—
					—
					—
					—
					—
					—
					—
					—
					—
					—
					—
					—
					—
					—
					—
					—
					—
					—
					—
					—
					—
					—
					—
					—
					—
					—
					—
					—
					—
					—
					—
					—
					—
					—
					—
					—
					—
					—
					—
					—
					—
					—
					—
					—
					—
					—
					—
					—
					—
					—
					—
					—
					—
					—
					—
					—
					—
					—
					—
					—
					—
					—
					—
					—
					—
					—
					—
					—
					—
					—
					—
					—
					—
					—
					—
					—
					—
					—
					—
					—
					—
					—
					—
					—
					—
					—
					—
					—
					—
					—
					—
					—
					—
					—
					—
					—
					—
					—
					—
					—
					—
					—
					—
					—
					—
					—
					—
					—
					—
					—
					—
					—
					—
					—
					—
					—
					—
					—
					—
					—
					—
					—
					—
					—
					—
					—
					—
					—
					—
					—
					—
					—
					—
					—
					—
					—
					—
					—
					—
					—
					—
					—
					—
					—
					—
					—
					—
					—
					—
					—
					—
					—
					—
					—
					—
					—
					—
					—
					—
					—
					—
					—
					—
					—
					—
					—
					—
					—
					—
					—
					—
					—
					—
					—
					—
					—
					—
					—
					—
					—
					—
					—
					—
					—
					—
					—
					—
					—
					—
					—
					—
					—
					—
					—
					—
					—
					—
					—
					—
					—
					—
					—
					—
					—
					—
					—
					—
					—
					—
					—
					—
					—
					—
					—
					—
					—
					—
					—
					—
					—
					—
					—
					—
					—
					—
					—
					—
					—
					—
					—
					—
					—
					—
					—
					—
					—
					—
					—
					—
					—
					—
					—
					—
					—
					—
					—
					—
					—
					—
					—
					—
					—
					—
					—
					—
					—
					—
					—
					—
					—
					—
					—
					—
					—
					—
					—
					—
					—
					—
					—
					—
					—
					—
					—
					—
					—
					—
					—
					—
					—
					—
					—
					—
					—
					—
					—
					—
					—
					—
					—
					—
					—
					—
					—
					—
					—
					—
					—
					—
					—
					—
					—
					—
					—
					—
					—
					—
					—
					—
					—
					—
					—
					—
					—
					—
					—
					—
					—
					—
					—
					—
					—
					—
					—
					—
					—
					—
					—
					—
					—
					—
					—
					—
					—
					—
					—
					—
					—
					—
					—
					—
					—
					—
					—
					—
					—
					—
					—
					—
					—
					—
					—
					—
					—
					—
					—
					—
					—
					—
					—
					—
					—
					—
					—
					—
					—
					—
					—
					—
					—
					—
					—
					—
					—
					—
					—
					—
					—
					—
					—
					—
					—
					—
					—
					—
					—
					—
					—
					—
					—
					—
					—
					—
					—
					—
					—
					—
					—
					—
					—
					—
					—
					—
					—
					—
					—
					—
					—
					—
					—
					—
					—
					—
					—
					—
					—
					—
					—
					—
					—
					—
					—
					—
					—
					—
					—
					—
					—
					—
					—
					—
					—
					—
					—
					—
					—
					—
					—
					—
					—
					—
					—
					—
					—
					—
					—
					—
					—
					—
					—
					—
					—
					—
					—
					—
					—
					—
					—
					—
					—
					—
					—
					—
					—
					—
					—
					—
					—
					—
					—
					—
					—
					—
					—
					—
					—
					—
					—
					—
					—
					—
					—
					—
					—
					—
					—
					—
					—
					—
					—
					—
					—
					—
					—
					—
					—
					—
					—
					—
					—
					—
					—
					—
					—
					—
					—
					—
					—
					—
					—
					—
					—
					—
					—
					—
					—
					—
					—
					—
					—
					—
					—
					—
					—
					—
					—
					—
					—
					—
					—
					—
					—
					—
					—
					—
					—
					—
					—
					—
					—
					—
					—
					—
					—
					—
					—
					—
					—
					—
					—
					—
					—
					—
					—
					—
					—
					—
					—
					—
					—
					—
					—
					—
					—
					—
					—
					—
					—
					—
					—
					—
					—
					—
					—
					—
					—
					—
					—
					—
					—
					—
					—
					—
					—
					—
					—
					—
					—
					—
					—
					—
					—
					—
					—
					—
					—
					—
					—
					—
					—
					—
					—
					—
					—
					—
					—
					—
					—
					—
					—
					—
					—
					—
					—
					—
					—
					—
					—
					—
					—
					—
					—
					—
					—
					—
					—
					—
					—
					—
					—
					—
					—
					—
					—
					—
					—
					—
					—
					—
					—
					—
					—
					—
					—
					—
					—
					—
					—
					—
					—
					—
					—
					—
					—
					—
					—
					—
					—
					—
					—
					—
					—
					—
					—
					—
					—
					—
					—
					—
					—
					—
					—
					—
					—
					—
					—
					—
					—
					—
					—
					—
					—
					—
					—
					—
					—
					—
					—
					—
					—
					—
					—
					—
					—
					—
					—
					—
					—
					—
					—
					—
					—
					—
					—
					—
					—
					—
					—
					—
					—
					—
					—
					—
					—
					—
					—
					—
					—
					—
					—
					—
					—
					—
					—
					—
					—
					—
					—
					—
					—
					—
					—
					—
					—
					—
					—
					—
					—
					—
					—
					—
					—
					—
					—
					—
					—
					—
					—
					—
					—
					—
					—
					—
					—
					—
					—
					—
					—
					—
					—
					—
					—
					—
					—
					—
					—
					—
					—
					—
					—
					—
					—
					—
					—
					—
					—
					—
					—
					—
					—
					—
					—
					—
					—
					—
					—
					—
					—
					—
					—
					—
					—
					—
					—
					—
					—
					—
					—
					—
					—
					—
					—
					—
					—
					—
					—
					—
					—
					—
					—
					—
					—
					—
					—
					—
					—
					—
					—
					—
					—
					—
					—
					—
					—
					—
					—
					—
					—
					—
					—
					—
					—
					—
					—
					—
					—
					—
					—
					—
					—
					—
					—
					—
					—
					—
					—
					—
					—
					—
					—
					—
					—
					—
					—
					—
					—
					—
					—
					—
					—
					—
					—
					—
					—
					—
					—
					—
					—
					—
					—
					—
					—
					—
					—
					—
					—
					—
					—
					—
					—
					—
					—
					—
					—
					—
					—
					—
					—
					—
					—
					—
					—
					—
					—
					—
					—
					—
					—
					—
					—
					—
					—
					—
					—
					—
					—
					—
					—
					—
					—
					—
					—
					—
					—
					—
					—
					—
					—
					—
					—
					—
					—
					—
					—
					—
					—
					—
					—
					—
					—
					—
					—
					—
					—
					—
					—
					—
					—
					—
					—
					—
					—
					—
					—
					—
					—
					—
					—
					—
					—
					—
					—
					—
					—
					—
					—
					—
					—
					—
					—
					—
					—
					—
					—
					—
					—
					—
					—
					—
					—
					—
					—
					—
					—
					—
					—
					—
					—
					—
					—
					—
					—
					—
					—
					—
					—
					—
					—
					—
					—
					—
					—
					—
					—
					—
					—
					—
					—
					—
					—
					—
					—
					—
					—
					—
					—
					—
					—
					—
					—
					—
					—
					—
					—
					—
					—
					—
					—
					—
					—
					—
					—
					—
					—
					—
					—
					—
					—
					—
					—
					—
					—
					—
					—
					—
					—
					—
					—
					—
					—
					—
					—
					—
					—
					—
					—
					—
					—
					—
					—
					—
					—
					—
					—
					—
					—
					—
					—
					—
					—
					—
					—
					—
					—
					—
					—
					—
					—
					—
					—
					—
					—
					—
					—
					—
					—
					—
					—
					—
					—
					—
					—
					—
					—
					—
					—
					—
					—
					—
					—
					—
					—
					—
					—
					—
					—
					—
					—
					—
					—
					—
					—
					—
					—
					—
					—
					—
					—
					—
					—
					—
					—
					—
					—
					—
					—
					—
					—
					—
					—
					—
					—
					—
					—
					—
					—
					—
					—
					—
					—
					—
					—
					—
					—
					—
					—
					—
					—
					—
					—
					—
					—
					—
					—
					—
					—
					—
					—
					—
					—
					—
					—
					—
					—
					—
					—
					—
					—
					—
					—
					—
					—
					—
					—
					—
					—
					—
					—
					—
					—
					—
					—
					—
					—
					—
					—
					—
					—
					—
					—
					—
					—
					—
					—
					—
					—
					—
					—
					—
					—
					—
					—
					—
					—
					—
					—
					—
					—
					—
					—
					—
					—
					—
					—
					—
					—
					—
					—
					—
					—
					—
					—
					—
					—
					—
					—
					—
					—
					—
					—
					—
					—
					—
					—
					—
					—
					—
					—
					—
					—
					—
					—
					—
					—
					—
					—
					—
					—
					—
					—
					—
					—
					—
					—
					—
					—
					—
					—
					—
					—
					—
					—
					—
					—
					—
					—
					—
					—
					—
					—
					—
					—
					—
					—
					—
					—
					—
					—
					—
					—
					—
					—
					—
					—
					—
					—
					—
					—
					—
					—
					—
					—
					—
					—
					—
					—
					—
					—
					—
					—
					—
					—
					—
					—
					—
					—
					—
					—
					—
					—
					—
					—
					—
					—
					—
					—
					—
					—
					—
					—
					—
					—
					—
					—
					—
					—
					—
					—
					—
					—
					—
					—
					—
					—
					—
					—
					—
					—
					—
					—
					—
					—
					—
					—
					—
					—
					—
					—
					—
					—
					—
					—
					—
					—
					—
					—
					—
					—
					—
					—
					—
					—
					—
					—
					—
					—
					—
					—
					—
					—
					—
					—
					—
					—
					—
					—
					—
					—
					—
					—
					—
					—
					—
					—
					—
					—
					—
					—
					—
					—
					—
					—
					—
					—
					—
					—
					—
					—
					—
					—
					—
					—
					—
					—
					—
					—
					—
					—
					—
					—
					—
					—
					—
					—
					—
					—
					—
					—
					—
					—
					—
					—
					—
					—
					—
					—
					—
					—
					—
					—
					—
					—
					—
					—
					—
					—
					—
					—
					—
					—
					—
					—
					—
					—
					—
					—
					—
					—
					—
					—
					—
					—
					—
					—
					—
					—
					—
					—
					—
					—
					—
					—
					—
					—
					—
					—
					—
					—
					—
					—
					—
					—
					—
					—
					—
					—
					—
					—
					—
					—
					—
					—
					—
					—
					—
					—
					—
					—
					—
					—
					—
					—
					—
					—
					—
					—
					—
					—
					—
					—
					—
					—
					—
					—
					—
					—
					—
					—
					—
					—
					—
					—
					—
					—
					—
					—
					—
					—
					—
					—
					—
					—
					—
					—
					—
					—
					—
					—
					—
					—
					—
					—
					—
					—
					—
					—
					—
					—
					—
					—
					—
					—
					—
					—
					—
					—
					—
					—
					—
					—
					—
					—
					—
					—
					—
					—
					—
					—
					—
					—
					—
					—
					—
					—
					—
					—
					—
					—
					—
					—
					—
					—
					—
					—
					—
					—
					—
					—
					—
					—
					—
					—
					—
					—
					—
					—
					—
					—
					—
					—
					—
					—
					—
					—
					—
					—
					—
					—
					—
					—
					—
					—
					—
					—
					—
					—
					—
					—
					—
					—
					—
					—
					—
					—
					—
					—
					—
					—
					—
					—
					—
					—
					—
					—
					—
					—
					—
					—
					—
					—
					—
					—
					—
					—
					—
					—
					—
					—
					—
					—
					—
					—
					—
					—
					—
					—
					—
					—
					—
					—
					—
					—
					—
					—
					—
					—
					—
					—
					—
					—
					—
					—
					—
					—
					—
					—
					—
					—
					—
					—
					—
					—
					—
					—
					—
					—
					—
					—
					—
					—
					—
					—
					—
					—
					—
					—
					—
					—
					—
					—
					—
					—
					—
					—
					—
					—
					—
					—
					—
					—
					—
					—
					—
					—
					—
					—
					—
					—
					—
					—
					—
					—
					—
					—
					—
					—
					—
					—
					—
					—
					—
					—
					—
					—
					—
					—
					—
					—
					—
					—
					—
					—
					—
					—
					—
					—
					—
					—
					—
					—
					—
					—
					—
					—
					—
					—
					—
					—
					—
					—
					—
					—
					—
					—
					—
					—
					—
					—
					—
					—
					—
					—
					—
					—
					—
					—
					—
					—
					—
					—
					—
					—
					—
					—
					—
					—
					—
					—
					—
					—
					—
					—
					—
					—
					—
					—
					—
					—
					—
					—
					—
					—
					—
					—
					—
					—
					—
					—
					—
					—
					—
					—
					—
					—
					—
					—
					—
					—
					—
					—
					—
					—
					—
					—
					—
					—
					—
					—
					—
					—
					—
					—
					—
					—
					—
					—
					—
					—
					—
					—
					—
					—
					—
					—
					—
					—
					—
					—
					—
					—
					—
					—
					—
					—
					—
					—
					—
					—
					—
					—
					—
					—
					—
					—
					—
					—
					—
					—
					—
					—
					—
					—
					—
					—
					—
					—
					—
					—
					—
					—
					—
					—
					—
					—
					—
					—
					—
					—
					—
					—
					—
					—
					—
					—
					—
					—
					—
					—
					—
					—
					—
					—
					—
					—
					—
					—
					—
					—
					—
					—
					—
					—
					—
					—
					—
					—
					—
					—
					—
					—
					—
					—
					—
					—
					—
					—
					—
					—
					—
					—
					—
					—
					—
					—
					—
					—
					—
					—
					—
					—
					—
					—
					—
					—
					—
					—
					—
					—
					—
					—
					—
					—
					—
					—
					—
					—
					—
					—
					—
					—
					—
					—
					—
					—
					—
					—
					—
					—
					—
					—
					—
					—
					—
					—
					—
					—
					—
					—
					—
					—
					—
					—
					—
					—
					—
					—
					—
					—
					—
					—
					—
					—
					—
					—
					—
					—
					—
					—
					—
					—
					—
					—
					—
					—
					—
					—
					—
					—
					—
					—
					—
					—
					—
					—
					—
					—
					—
					—
					—
					—
					—
					—
					—
					—
					—
					—
					—
					—
					—
					—
					—
					—
					—
					—
					—
					—
					—
					—
					—
					—
					—
					—
					—
					—
					—
					—
					—
					—
					—
					—
					—
					—
					—
					—
					—
					—
					—
					—
					—
					—
					—
					—
					—
					—
					—
					—
					—
					—
					—
					—
					—
					—
					—
					—
					—
					—
					—
					—
					—
					—
					—
					—
					—
					—
					—
					—
					—
					—
					—
					—
					—
					—
					—
					—
					—
					—
					—
					—
					—
					—
					—
					—
					—
					—
					—
					—
					—
					—
					—
					—
					—
					—
					—
					—
					—
					—
					—
					—
					—
					—
					—
					—
					—
					—
					—
					—
					—
					—
					—
					—
					—
					—
					—
					—
					—
					—
					—
					—
					—
					—
					—
					—
					—
					—
					—
					—
					—
					—
					—
					—
					—
					—
					—
					—
					—
					—
					—
					—
					—
					—
					—
					—
					—
					—
					—
					—
					—
					—
					—
					—
					—
					—
					—
					—
					—
					—
					—
					—
					—
					—
					—
					—
					—
					—
					—
					—
					—
					—
					—
					—
					—
					—
					—
					—
					—
					—
					—
					—
					—
					—
					—
					—
					—
					—
					—
					—
					—
					—
					—
					—
					—
					—
					—
					—
					—
					—
					—
					—
					—
					—
					—
					—
					—
					—
					—
					—
					—
					—
					—
					—
					—
					—
					—
					—
					—
					—
					—
					—
					—
					—
					—
					—
					—
					—
					—
					—
					—
					—
					—
					—
					—
					—
					—
					—
					—
					—
					—
					—
					—
					—
					—
					—
					—
					—
					—
					—
					—
					—
					—
					—
					—
					—
					—
					—
					—
					—
					—
					—
					—
					—
					—
					—
					—
					—
					—
					—
					—
					—
					—
					—
					—
					—
					—
					—
					—
					—
					—
					—
					—
					—
					—
					—
					—
					—
					—
					—
					—
					—
					—
					—
					—
					—
					—
					—
					—
					—
					—
					—
					—
					—
					—
					—
					—
					—
					—
					—
					—
					—
					—
					—
					—
					—
					—
					—
					—
					—
					—
					—
					—
					—
					—
					—
					—
					—
					—
					—
					—
					—
					—
					—
					—
					—
					—
					—
					—
					—
					—
					—
					—
					—
					—
					—
					—
					—
					—
					—
					—
					—
					—
					—
					—
					—
					—
					—
					—
					—
					—
					—
					—
					—
					—
					—
					—
					—
					—
					—
					—
					—
					—
					—
					—
					—
					—
					—
					—
					—
					—
					—
					—
					—
					—
					—
					—
					—
					—
					—
					—
					—
					—
					—
					—
					—
					—
					—
					—
					—
					—
					—
					—
					—
					—
					—
					—
					—
					—
					—
					—
					—
					—
					—
					—
					—
					—
					—
					—
					—
					—
					—
					—
					—
					—
					—
					—
					—
					—
					—
					—
					—
					—
					—
					—
					—
					—
					—
					—
					—
					—
					—
					—
					—
					—
					—
					—
					—
					—
					—
					—
					—
					—
					—
					—
					—
					—
					—
					—
					—
					—
					—
					—
					—
					—
					—
					—
					—
					—
					—
					—
					—
					—
					—
					—
					—
					—
					—
					—
					—
					—
					—
					—
					—
					—
					—
					—
					—
					—
					—
					—
					—
					—
					—
					—
					—
					—
					—
					—
					—
					—
					—
					—
					—
					—
					—
					—
					—
					—
					—
					—
					—
					—
					—
					—
					—
					—
					—
					—
					—
					—
					—
					—
					—
					—
					—
					—
					—
					—
					—
					—
					—
					—
					—
					—
					—
					—
					—
					—
					—
					—
					—
					—
					—
					—
					—
					—
					—
					—
					—
					—
					—
					—
					—
					—
					—
					—
					—
					—
					—
					—
					—
					—
					—
					—
					—
					—
					—
					—
					—
					—
					—
					—
					—
					—
					—
					—
					—
					—
					—
					—
					—
					—
					—
					—
					—
					—
					—
					—
					—
					—
					—
					—
					—
					—
					—
					—
					—
					—
					—
					—
					—
					—
					—
					—
					—
					—
					—
					—
					—
					—
					—
					—
					—
					—
					—
					—
					—
					—
					—
					—
					—
					—
					—
					—
					—
					—
					—
					—
					—
					—
					—
					—
					—
					—
					—
					—
					—
					—
					—
					—
					—
					—
					—
					—
					—
					—
					—
					—
					—
					—
					—
					—
					—
					—
					—
					—
					—
					—
					—
					—
					—
					—
					—
					—
					—
					—
					—
					—
					—
					—
					—
					—
					—
					—
					—
					—
					—
					—
					—
					—
					—
					—
					—
					—
					—
					—
					—
					—
					—
					—
					—
					—
					—
					—
					—
					—
					—
					—
					—
					—
					—
					—
					—
					—
					—
					—
					—
					—
					—
					—
					—
					—
					—
					—
					—
					—
					—
					—
					—
					—
					—
					—
					—
					—
					—
					—
					—
					—
					—
					—
					—
					—
					—
					—
					—
					—
					—
					—
					—
					—
					—
					—
					—
					—
					—
					—
					—
					—
					—
					—
					—
					—
					—
					—
					—
					—
					—
					—
					—
					—
					—
					—
					—
					—
					—
					—
					—
					—
					—
					—
					—
					—
					—
					—
					—
					—
					—
					—
					—
					—
					—
					—
					—
					—
					—
					—
					—
					—
					—
					—
					—
					—
					—
					—
					—
					—
					—
					—
					—
					—
					—
					—
					—
					—
					—
					—
					—
					—
					—
					—
					—
					—
					—
					—
					—
					—
					—
					—
					—
					—
					—
					—
					—
					—
					—
					—
					—
					—
					—
					—
					—
					—
					—
					—
					—
					—
					—
					—
					—
					—
					—
					—
					—
					—
					—
					—
					—
					—
					—
					—
					—
					—
					—
					—
					—
					—
					—
					—
					—
					—
					—
					—
					—
					—
					—
					—
					—
					—
					—
					—
					—
					—
					—
					—
					—
					—
					—
					—
					—
					—
					—
					—
					—
					—
					—
					—
					—
					—
					—
					—
					—
					—
					—
					—
					—
					—
					—
					—
					—
					—
					—
					—
					—
					—
					—
					—
					—
					—
					—
					—
					—
					—
					—
					—
					—
					—
					—
					—
					—
					—
					—
					—
					—
					—
					—
					—
					—
					—
					—
					—
					—
					—
					—
					—
					—
					—
					—
					—
					—
					—
					—
					—
					—
					—
					—
					—
					—
					—
					—
					—
					—
					—
					—
					—
					—
					—
					—
					—
					—
					—
					—
					—
					—
					—
					—
					—
					—
					—
					—
					—
					—
					—
					—
					—
					—
					—
					—
					—
					—
					—
					—
					—
					—
					—
					—
					—
					—
					—
					—
					—
					—
					—
					—
					—
					—
					—
					—
					—
					—
					—
					—
					—
					—
					—
					—
					—
					—
					—
					—
					—
					—
					—
					—
					—
					—
					—
					—
					—
					—
					—
					—
					—
					—
					—
					—
					—
					—
					—
					—
					—
					—
					—
					—
					—
					—
					—
					—
					—
					—
					—
					—
					—
					—
					—
					—
					—
					—
					—
					—
					—
					—
					—
					—
					—
					—
					—
					—
					—
					—
					—
					—
					—
					—
					—
					—
					—
					—
					—
					—
					—
					—
					—
					—
					—
					—
					—
					—
					—
					—
					—
					—
					—
					—
					—
					—
					—
					—
					—
					—
					—
					—
					—
					—
					—
					—
					—
					—
					—
					—
					—
					—
					—
					—
					—
					—
					—
					—
					—
					—
					—
					—
					—
					—
					—
					—
					—
					—
					—
					—
					—
					—
					—
					—
					—
					—
					—
					—
					—
					—
					—
					—
					—
					—
					—
					—
					—
					—
					—
					—
					—
					—
					—
					—
					—
					—
					—
					—
					—
					—
					—
					—
					—
					—
					—
					—
					—
					—
					—
					—
					—
					—
					—
					—
					—
					—
					—
					—
					—
					—
					—
					—
					—
					—
					—
					—
					—
					—
					—
					—
					—
					—
					—
					—
					—
					—
					—
					—
					—
					—
					—
					—
					—
					—
					—
					—
					—
					—
					—
					—
					—
					—
					—
					—
					—
					—
					—
					—
					—
					—
					—
					—
					—
					—
					—
					—
					—
					—
					—
					—
					—
					—
					—
					—
					—
					—
					—
					—
					—
					—
					—
					—
					—
					—
					—
					—
					—
					—
					—
					—
					—
					—
					—
					—
					—
					—
					—
					—
					—
					—
					—
					—
					—
					—
					—
					—
					—
					—
					—
					—
					—
					—
					—
					—
					—
					—
					—
					—
					—
					—
					—
					—
					—
					—
					—
					—
					—
					—
					—
					—
					—
					—
					—
					—
					—
					—
					—
					—
					—
					—
					—
					—
					—
					—
					—
					—
					—
					—
					—
					—
					—
					—
					—
					—
					—
					—
					—
					—
					—
					—
					—
					—
					—
					—
					—
					—
					—
					—
					—
					—
					—
					—
					—
					—
					—
					—
					—
					—
					—
					—
					—
					—
					—
					—
					—
					—
					—
					—
					—
					—
					—
					—
					—
					—
					—
					—
					—
					—
					—
					—
					—
					—
					—
					—
					—
					—
					—
					—
					—
					—
					—
					—
					—
					—
					—
					—
					—
					—
					—
					—
					—
					—
					—
					—
					—
					—
					—
					—
					—
					—
					—
					—
					—
					—
					—
					—
					—
					—
					—
					—
					—
					—
					—
					—
					—
					—
					—
					—
					—
					—
					—
					—
					—
					—
					—
					—
					—
					—
					—
					—
					—
					—
					—
					—
					—
					—
					—
					—
					—
					—
					—
					—
					—
					—
					—
					—
					—
					—
					—
					—
					—
					—
					—
					—
					—
					—
					—
					—
					—
					—
					—
					—
					—
					—
					—
					—
					—
					—
					—
					—
					—
					—
					—
					—
					—
					—
					—
					—
					—
					—
					—
					—
					—
					—
					—
					—
					—
					—
					—
					—
					—
					—
					—
					—
					—
					—
					—
					—
					—
					—
					—
					—
					—
					—
					—
					—
					—
					—
					—
					—
					—
					—
					—
					—
					—
					—
					—
					—
					—
					—
					—
					—
					—
					—
					—
					—
					—
					—
					—
					—
					—
					—
					—
					—
					—
					—
					—
					—
					—
					—
					—
					—
					—
					—
					—
					—
					—
					—
					—
					—
					—
					—
					—
					—
					—
					—
					—
					—
					—
					—
					—
					—
					—
					—
					—
					—
					—
					—
					—
					—
					—
					—
					—
					—
					—
					—
					—
					—
					—
					—
					—
					—
					—
					—
					—
					—
					—
					—
					—
					—
					—
					—
					—
					—
					—
					—
					—
					—
					—
					—
					—
					—
					—
					—
					—
					—
					—
					—
					—
					—
					—
					—
					—
					—
					—
					—
					—
					—
					—
					—
					—
					—
					—
					—
					—
					—
					—
					—
					—
					—
					—
					—
					—
					—
					—
					—
					—
					—
					—
					—
					—
					—
					—
					—
					—
					—
					—
					—
					—
					—
					—
					—
					—
					—
					—
					—
					—
					—
					—
					—
					—
					—
					—
					—
					—
					—
					—
					—
					—
					—
					—
					—
					—
					—
					—
					—
					—
					—
					—
					—
					—
					—
					—
					—
					—
					—
					—
					—
					—
					—
					—
					—
					—
					—
					—
					—
					—
					—
					—
					—
					—
					—
					—
					—
					—
					—
					—
					—
					—
					—
					—
					—
					—
					—
					—
					—
					—
					—
					—
					—
					—
					—
					—
					—
					—
					—
					—
					—
					—
					—
					—
					—
					—
					—
					—
					—
					—
					—
					—
					—
					—
					—
					—
					—
					—
					—
					—
					—
					—
					—
					—
					—
					—
					—
					—
					—
					—
					—
					—
					—
					—
					—
					—
					—
					—
					—
					—
					—
					—
					—
					—
					—
					—
					—
					—
					—
					—
					—
					—
					—
					—
					—
					—
					—
					—
					—
					—
					—
					—
					—
					—
					—
					—
					—
					—
					—
					—
					—
					—
					—
					—
					—
					—
					—
					—
					—
					—
					—
					—
					—
					—
					—
					—
					—
					—
					—
					—
					—
					—
					—
					—
					—
					—
					—
					—
					—
					—
					—
					—
					—
					—
					—
					—
					—
					—
					—
					—
					—
					—
					—
					—
					—
					—
					—
					—
					—
					—
					—
					—
					—
					—
					—
					—
					—
					—
					—
					—
					—
					—
					—
					—
					—
					—
					—
					—
					—
					—
					—
					—
					—
					—
					—
					—
					—
					—
					—
					—
					—
					—
					—
					—
					—
					—
					—
					—
					—
					—
					—
					—
					—
					—
					—
					—
					—
					—
					—
					—
					—
					—
					—
					—
					—
					—
					—
					—
					—
					—
					—
					—
					—
					—
					—
					—
					—
					—
					—
					—
					—
					—
					—
					—
					—
					—
					—
					—
					—
					—
					—
					—
					—
					—
					—
					—
					—
					—
					—
					—
					—
					—
					—
					—
					—
					—
					—
					—
					—
					—
					—
					—
					—
					—
					—
					—
					—
					—
					—
					—
					—
					—
					—
					—
					—
					—
					—
					—
					—
					—
					—
					—
					—
					—
					—
					—
					—
					—
					—
					—
					—
					—
					—
					—
					—
					—
					—
					—
					—
					—
					—
					—
					—
					—
					—
					—
					—
					—
					—
					—
					—
					—
					—
					—
					—
					—
					—
					—
					—
					—
					—
					—
					—
					—
					—
					—
					—
					—
					—
					—
					—
					—
					—
					—
					—
					—
					—
					—
					—
					—
					—
					—
					—
					—
					—
					—
					—
					—
					—
					—
					—
					—
					—
					—
					—
					—
					—
					—
					—
					—
					—
					—
					—
					—
					—
					—
					—
					—
					—
					—
					—
					—
					—
					—
					—
					—
					—
					—
					—
					—
					—
					—
					—
					—
					—
					—
					—
					—
					—
					—
					—
					—
					—
					—
					—
					—
					—
					—
					—
					—
					—
					—
					—
					—
					—
					—
					—
					—
					—
					—
					—
					—
					—
					—
					—
					—
					—
					—
					—
					—
					—
					—
					—
					—
					—
					—
					—
					—
					—
					—
					—
					—
					—
					—
					—
					—
					—
					—
					—
					—
					—
					—
					—
					—
					—
					—
					—
					—
					—
					—
					—
					—
					—
					—
					—
					—
					—
					—
					—
					—
					—
					—
					—
					—
					—
					—
					—
					—
					—
					—
					—
					—
					—
					—
					—
					—
					—
					—
					—
					—
					—
					—
					—
					—
					—
					—
					—
					—
					—
					—
					—
					—
					—
					—
					—
					—
					—
					—
					—
					—
					—
					—
					—
					—
					—
					—
					—
					—
					—
					—
					—
					—
					—
					—
					—
					—
					—
					—
					—
					—
					—
					—
					—
					—
					—
					—
					—
					—
					—
					—
					—
					—
					—
					—
					—
					—
					—
					—
					—
					—
					—
					—
					—
					—
					—
					—
					—
					—
					—
					—
					—
					—
					—
					—
					—
					—
					—
					—
					—
					—
					—
					—
					—
					—
					—
					—
					—
					—
					—
					—
					—
					—
					—
					—
					—
					—
					—
					—
					—
					—
					—
					—
					—
					—
					—
					—
					—
					—
					—
					—
					—
					—
					—
					—
					—
					—
					—
					—
					—
					—
					—
					—
					—
					—
					—
					—
					—
					—
					—
					—
					—
					—
					—
					—
					—
					—
					—
					—
					—
					—
					—
					—
					—
					—
					—
					—
					—
					—
					—
					—
					—
					—
					—
					—
					—
					—
					—
					—
					—
					—
					—
					—
					—
					—
					—
					—
					—
					—
					—
					—
					—
					—
					—
					—
					—
					—
					—
					—
					—
					—
					—
					—
					—
					—
					—
					—
					—
					—
					—
					—
					—
					—
					—
					—
					—
					—
					—
					—
					—
					—
					—
					—
					—
					—
					—
					—
					—
					—
					—
					—
					—
					—
					—
					—
					—
					—
					—
					—
					—
					—
					—
					—
					—
					—
					—
					—
					—
					—
					—
					—
					—
					—
					—
					—
					—
					—
					—
					—
					—
					—
					—
					—
					—
					—
					—
					—
					—
					—
					—
					—
					—
					—
					—
					—
					—
					—
					—
					—
					—
					—
					—
					—
					—
					—
					—
					—
					—
					—
					—
					—
					—
					—
					—
					—
					—
					—
					—
					—
					—
					—
					—
					—
					—
					—
					—
					—
					—
					—
					—
					—
					—
					—
					—
					—
					—
					—
					—
					—
					—
					—
					—
					—
					—
					—
					—
					—
					—
					—
					—
					—
					—
					—
					—
					—
					—
					—
					—
					—
					—
					—
					—
					—
					—
					—
					—
					—
					—
					—
					—
					—
					—
					—
					—
					—
					—
					—
					—
					—
					—
					—
					—
					—
					—
					—
					—
					—
					—
					—
					—
					—
					—
					—
					—
					—
					—
					—
					—
					—
					—
					—
					—
					—
					—
					—
					—
					—
					—
					—
					—
					—
					—
					—
					—
					—
					—
					—
					—
					—
					—
					—
					—
					—
					—
					—
					—
					—
					—
					—
					—
					—
					—
					—
					—
					—
					—
					—
					—
					—
					—
					—
					—
					—
					—
					—
					—
					—
					—
					—
					—
					—
					—
					—
					—
					—
					—
					—
					—
					—
					—
					—
					—
					—
					—
					—
					—
					—
					—
					—
					—
					—
					—
					—
					—
					—
					—
					—
					—
					—
					—
					—
					—
					—
					—
					—
					—
					—
					—
					—
					—
					—
					—
					—
					—
					—
					—
					—
					—
					—
					—
					—
					—
					—
					—
					—
					—
					—
					—
					—
					—
					—
					—
					—
					—
					—
					—
					—
					—
					—
					—
					—
					—
					—
					—
					—
					—
					—
					—
					—
					—
					—
					—
					—
					—
					—
					—
					—
					—
					—
					—
					—
					—
					—
					—
					—
					—
					—
					—
					—
					—
					—
					—
					—
					—
					—
					—
					—
					—
					—
					—
					—
					—
					—
					—
					—
					—
					—
					—
					—
					—
					—
					—
					—
					—
					—
					—
					—
					—
					—
					—
					—
					—
					—
					—
					—
					—
					—
					—
					—
					—
					—
					—
					—
					—
					—
					—
					—
					—
					—
					—
					—
					—
					—
					—
					—
					—
					—
					—
					—
					—
					—
					—
					—
					—
					—
					—
					—
					—
					—
					—
					—
					—
					—
					—
					—
					—
					—
					—
					—
					—
					—
					—
					—
					—
					—
					—
					—
					—
					—
					—
					—
					—
					—
					—
					—
					—
					—
					—
					—
					—
					—
					—
					—
					—
					—
					—
					—
					—
					—
					—
					—
					—
					—
					—
					—
					—
					—
					—
					—
					—
					—
					—
					—
					—
					—
					—
					—
					—
					—
					—
					—
					—
					—
					—
					—
					—
					—
					—
					—
					—
					—
					—
					—
					—
					—
					—
					—
					—
					—
					—
					—
					—
					—
					—
					—
					—
					—
					—
					—
					—
					—
					—
					—
					—
					—
					—
					—
					—
					—
					—
					—
					—
					—
					—
					—
					—
					—
					—
					—
					—
					—
					—
					—
					—
					—
					—
					—
					—
					—
					—
					—
					—
					—
					—
					—
					—
					—
					—
					—
					—
					—
					—
					—
					—
					—
					—
					—
					—
					—
					—
					—
					—
					—
					—
					—
					—
					—
					—
					—
					—
					—
					—
					—
					—
					—
					—
					—
					—
					—
					—
					—
					—
					—
					—
					—
					—
					—
					—
					—
					—
					—
					—
					—
					—
					—
					—
					—
					—
					—
					—
					—
					—
					—
					—
					—
					—
					—
					—
					—
					—
					—
					—
					—
					—
					—
					—
					—
					—
					—
					—
					—
					—
					—
					—
					—
					—
					—
					—
					—
					—
					—
					—
					—
					—
					—
					—
					—
					—
					—
					—
					—
					—
					—
					—
					—
					—
					—
					—
					—
					—
					—
					—
					—
					—
					—
					—
					—
					—
					—
					—
					—
					—
					—
					—
					—
					—
					—
					—
					—
					—
					—
					—
					—
					—
					—
					—
					—
					—
					—
					—
					—
					—
					—
					—
					—
					—
					—
					—
					—
					—
					—
					—
					—
					—
					—
					—
					—
					—
					—
					—
					—
					—
					—
					—
					—
					—
					—
					—
					—
					—
					—
					—
					—
					—
					—
					—
					—
					—
					—
					—
					—
					—
					—
					—
					—
					—
					—
					—
					—
					—
					—
					—
					—
					—
					—
					—
					—
					—
					—
					—
					—
					—
					—
					—
					—
					—
					—
					—
					—
					—
					—
					—
					—
					—
					—
					—
					—
					—
					—
					—
					—
					—
					—
					—
					—
					—
					—
					—
					—
					—
					—
					—
					—
					—
					—
					—
					—
					—
					—
					—
					—
					—
					—
					—
					—
					—
					—
					—
					—
					—
					—
					—
					—
					—
					—
					—
					—
					—
					—
					—
					—
					—
					—
					—
					—
					—
					—
					—
					—
					—
					—
					—
					—
					—
					—
					—
					—
					—
					—
					—
					—
					—
					—
					—
					—
					—
					—
					—
					—
					—
					—
					—
					—
					—
					—
					—
					—
					—
					—
					—
					—
					—
					—
					—
					—
					—
					—
					—
					—
					—
					—
					—
					—
					—
					—
					—
					—
					—
					—
					—
					—
					—
					—
					—
					—
					—
					—
					—
					—
					—
					—
					—
					—
					—
					—
					—
					—
					—
					—
					—
					—
					—
					—
					—
					—
					—
					—
					—
					—
					—
					—
					—
					—
					—
					—
					—
					—
					—
					—
					—
					—
					—
					—
					—
					—
					—
					—
					—
					—
					—
					—
					—
					—
					—
					—
					—
					—
					—
					—
					—
					—
					—
					—
					—
					—
					—
					—
					—
					—
					—
					—
					—
					—
					—
					—
					—
					—
					—
					—
					—
					—
					—
					—
					—
					—
					—
					—
					—
					—
					—
					—
					—
					—
					—
					—
					—
					—
					—
					—
					—
					—
					—
					—
					—
					—
					—
					—
					—
					—
					—
					—
					—
					—
					—
					—
					—
					—
					—
					—
					—
					—
					—
					—
					—
					—
					—
					—
					—
					—
					—
					—
					—
					—
					—
					—
					—
					—
					—
					—
					—
					—
					—
					—
					—
					—
					—
					—
					—
					—
					—
					—
					—
					—
					—
					—
					—
					—
					—
					—
					—
					—
					—
					—
					—
					—
					—
					—
					—
					—
					—
					—
					—
					—
					—
					—
					—
					—
					—
					—
					—
					—
					—
					—
					—
					—
					—
					—
					—
					—
					—
					—
					—
					—
					—
					—
					—
					—
					—
					—
					—
					—
					—
					—
					—
					—
					—
					—
					—
					—
					—
					—
					—
					—
					—
					—
					—
					—
					—
					—
					—
					—
					—
					—
					—
					—
					—
					—
					—
					—
					—
					—
					—
					—
					—
					—
					—
					—
					—
					—
					—
					—
					—
					—
					—
					—
					—
					—
					—
					—
					—
					—
					—
					—
					—
					—
					—
					—
					—
					—
					—
					—
					—
					—
					—
					—
					—
					—
					—
					—
					—
					—
					—
					—
					—
					—
					—
					—
					—
					—
					—
					—
					—
					—
					—
					—
					—
					—
					—
					—
					—
					—
					—
					—
					—
					—
					—
					—
					—
					—
					—
					—
					—
					—
					—
					—
					—
					—
					—
					—
					—
					—
					—
					—
					—
					—
					—
					—
					—
					—
					—
					—
					—
					—
					—
					—
					—
					—
					—
					—
					—
					—
					—
					—
					—
					—
					—
					—
					—
					—
					—
					—
					—
					—
					—
					—
					—
					—
					—
					—
					—
					—
					—
					—
					—
					—
					—
					—
					—
					—
					—
					—
					—
					—
					—
					—
					—
					—
					—
					—
					—
					—
					—
					—
					—
					—
					—
					—
					—
					—
					—
					—
					—
					—
					—
					—
					—
					—
					—
					—
					—
					—
					—
					—
					—
					—
					—
					—
					—
					—
					—
					—
					—
					—
					—
					—
					—
					—
					—
					—
					—
					—
					—
					—
					—
					—
					—
					—
					—
					—
					—
					—
					—
					—
					—
					—
					—
					—
					—
					—
					—
					—
					—
					—
					—
					—
					—
					—
					—
					—
					—
					—
					—
					—
					—
					—
					—
					—
					—
					—
					—
					—
					—
					—
					—
					—
					—
					—
					—
					—
					—
					—
					—
					—
					—
					—
					—
					—
					—
					—
					—
					—
					—
					—
					—
					—
					—
					—
					—
					—
					—
					—
					—
					—
					—
					—
					—
					—
					—
					—
					—
					—
					—
					—
					—
					—
					—
					—
					—
					—
					—
					—
					—
					—
					—
					—
					—
					—
					—
					—
					—
					—
					—
					—
					—
					—
					—
					—
					—
					—
					—
					—
					—
					—
					—
					—
					—
					—
					—
					—
					—
					—
					—
					—
					—
					—
					—
					—
					—
					—
					—
					—
					—
					—
					—
					—
					—
					—
					—
					—
					—
					—
					—
					—
					—
					—
					—
					—
					—
					—
					—
					—
					—
					—
					—
					—
					—
					—
					—
					—
					—
					—
					—
					—
					—
					—
					—
					—
					—
					—
					—
					—
					—
					—
					—
					—
					—
					—
					—
					—
					—
					—
					—
					—
					—
					—
					—
					—
					—
					—
					—
					—
					—
					—
					—
					—
					—
					—
					—
					—
					—
					—
					—
					—
					—
					—
					—
					—
					—
					—
					—
					—
					—
					—
					—
					—
					—
					—
					—
					—
					—
					—
					—
					—
					—
					—
					—
					—
					—
					—
					—
					—
					—
					—
					—
					—
					—
					—
					—
					—
					—
					—
					—
					—
					—
					—
					—
					—
					—
					—
					—
					—
					—
					—
					—
					—
					—
					—
					—
					—
					—
					—
					—
					—
					—
					—
					—
					—
					—
					—
					—
					—
					—
					—
					—
					—
					—
					—
					—
					—
					—
					—
					—
					—
					—
					—
					—
					—
					—
					—
					—
					—
					—
					—
					—
					—
					—
					—
					—
					—
					—
					—
					—
					—
					—
					—
					—
					—
					—
					—
					—
					—
					—
					—
					—
					—
					—
					—
					—
					—
					—
					—
					—
					—
					—
					—
					—
					—
					—
					—
					—
					—
					—
					—
					—
					—
					—
					—
					—
					—
					—
					—
					—
					—
					—
					—
					—
					—
					—
					—
					—
					—
					—
					—
					—
					—
					—
					—
					—
					—
					—
					—
					—
					—
					—
					—
					—
					—
					—
					—
					—
					—
					—
					—
					—
					—
					—
					—
					—
					—
					—
					—
					—
					—
					—
					—
					—
					—
					—
					—
					—
					—
					—
					—
					—
					—
					—
					—
					—
					—
					—
					—
					—
					—
					—
					—
					—
					—
					—
					—
					—
					—
					—
					—
					—
					—
					—
					—
					—
					—
					—
					—
					—
					—
					—
					—
					—
					—
					—
					—
					—
					—
					—
					—
					—
					—
					—
					—
					—
					—
					—
					—
					—
					—
					—
					—
					—
					—
					—
					—
					—
					—
					—
					—
					—
					—
					—
					—
					—
					—
					—
					—
					—
					—
					—
					—
					—
					—
					—
					—
					—
					—
					—
					—
					—
					—
					—
					—
					—
					—
					—
					—
					—
					—
					—
					—
					—
					—
					—
					—
					—
					—
					—
					—
					—
					—
					—
					—
					—
					—
					—
					—
					—
					—
					—
					—
					—
					—
					—
					—
					—
					—
					—
					—
					—
					—
					—
					—
					—
					—
					—
					—
					—
					—
					—
					—
					—
					—
					—
					—
					—
					—
					—
					—
					—
					—
					—
					—
					—
					—
					—
					—
					—
					—
					—
					—
					—
					—
					—
					—
					—
					—
					—
					—
					—
					—
					—
					—
					—
					—
					—
					—
					—
					—
					—
					—
					—
					—
					—
					—
					—
					—
					—
					—
					—
					—
					—
					—
					—
					—
					—
					—
					—
					—
					—
					—
					—
					—
					—
					—
					—
					—
					—
					—
					—
					—
					—
					—
					—
					—
					—
					—
					—
					—
					—
					—
					—
					—
					—
					—
					—
					—
					—
					—
					—
					—
					—
					—
					—
					—
					—
					—
					—
					—
					—
					—
					—
					—
					—
					—
					—
					—
					—
					—
					—
					—
					—
					—
					—
					—
					—
					—
					—
					—
					—
					—
					—
					—
					—
					—
					—
					—
					—
					—
					—
					—
					—
					—
					—
					—
					—
					—
					—
					—
					—
					—
					—
					—
					—
					—
					—
					—
					—
					—
					—
					—
					—
					—
					—
					—
					—
					—
					—
					—
					—
					—
					—
					—
					—
					—
					—
					—
					—
					—
					—
					—
					—
					—
					—
					—
					—
					—
					—
					—
					—
					—
					—
					—
					—
					—
					—
					—
					—
					—
					—
					—
					—
					—
					—
					—
					—
					—
					—
					—
					—
					—
					—
					—
					—
					—
					—
					—
					—
					—
					—
					—
					—
					—
					—
					—
					—
					—
					—
					—
					—
					—
					—
					—
					—
					—
					—
					—
					—
					—
					—
					—
					—
					—
					—
					—
					—
					—
					—
					—
					—
					—
					—
					—
					—
					—
					—
					—
					—
					—
					—
					—
					—
					—
					—
					—
					—
					—
					—
					—
					—
					—
					—
					—
					—
					—
					—
					—
					—
					—
					—
					—
					—
					—
					—
					—
					—
					—
					—
					—
					—
					—
					—
					—
					—
					—
					—
					—
					—
					—
					—
					—
					—
					—
					—
					—
					—
					—
					—
					—
					—
					—
					—
					—
					—
					—
					—
					—
					—
					—
					—
					—
					—
					—
					—
					—
					—
					—
					—
					—
					—
					—
					—
					—
					—
					—
					—
					—
					—
					—
					—
					—
					—
					—
					—
					—
					—
					—
					—
					—
					—
					—
					—
					—
					—
					—
					—
					—
					—
					—
					—
					—
					—
					—
					—
					—
					—
					—
					—
					—
					—
					—
					—
					—
					—
					—
					—
					—
					—
					—
					—
					—
					—
					—
					—
					—
					—
					—
					—
					—
					—
					—
					—
					—
					—
					—
					—
					—
					—
					—
					—
					—
					—
					—
					—
					—
					—
					—
					—
					—
					—
					—
					—
					—
					—
					—
					—
					—
					—
					—
					—
					—
					—
					—
					—
					—
					—
					—
					—
					—
					—
					—
					—
					—
					—
					—
					—
					—
					—
					—
					—
					—
					—
					—
					—
					—
					—
					—
					—
					—
					—
					—
					—
					—
					—
					—
					—
					—
					—
					—
					—
					—
					—
					—
					—
					—
					—
					—
					—
					—
					—
					—
					—
					—
					—
					—
					—
					—
					—
					—
					—
					—
					—
					—
					—
					—
					—
					—
					—
					—
					—
					—
					—
					—
					—
					—
					—
					—
					—
					—
					—
					—
					—
					—
					—
					—
					—
					—
					—
					—
					—
					—
					—
					—
					—
					—
					—
					—
					—
					—
					—
					—
					—
					—
					—
					—
					—
					—
					—
					—
					—
					—
					—
					—
					—
					—
					—
					—
					—
					—
					—
					—
					—
					—
					—
					—
					—
					—
					—
					—
					—
					—
					—
					—
					—
					—
					—
					—
					—
					—
					—
					—
					—
					—
					—
					—
					—
					—
					—
					—
					—
					—
					—
					—
					—
					—
					—
					—
					—
					—
					—
					—
					—
					—
					—
					—
					—
					—
					—
					—
					—
					—
					—
					—
					—
					—
					—
					—
					—
					—
					—
					—
					—
					—
					—
					—
					—
					—
					—
					—
					—
					—
					—
					—
					—
					—
					—
					—
					—
					—
					—
					—
					—
					—
					—
					—
					—
					—
					—
					—
					—
					—
					—
					—
					—
					—
					—
					—
					—
					—
					—
					—
					—
					—
					—
					—
					—
					—
					—
					—
					—
					—
					—
					—
					—
					—
					—
					—
					—
					—
					—
					—
					—
					—
					—
					—
					—
					—
					—
					—
					—
					—
					—
					—
					—
					—
					—
					—
					—
					—
					—
					—
					—
					—
					—
					—
					—
					—
					—
					—
					—
					—
					—
					—
					—
					—
					—
					—
					—
					—
					—
					—
					—
					—
					—
					—
					—
					—
					—
					—
					—
					—
					—
					—
					—
					—
					—
					—
					—
					—
					—
					—
					—
					—
					—
					—
					—
					—
					—
					—
					—
					—
					—
					—
					—
					—
					—
					—
					—
					—
					—
					—
					—
					—
					—
					—
					—
					—
					—
					—
					—
					—
					—
					—
					—
					—
					—
					—
					—
					—
					—
					—
					—
					—
					—
					—
					—
					—
					—
					—
					—
					—
					—
					—
					—
					—
					—
					—
					—
					—
					—
					—
					—
					—
					—
					—
					—
					—
					—
					—
					—
					—
					—
					—
					—
					—
					—
					—
					—
					—
					—
					—
					—
					—
					—
					—
					—
					—
					—
					—
					—
					—
					—
					—
					—
					—
					—
					—
					—
					—
					—
					—
					—
					—
					—
					—
					—
					—
					—
					—
					—
					—
					—
					—
					—
					—
					—
					—
					—
					—
					—
					—
					—
					—
					—
					—
					—
					—
					—
					—
					—
					—
					—
					—
					—
					—
					—
					—
					—
					—
					—
					—
					—
					—
					—
					—
					—
					—
					—
					—
					—
					—
					—
					—
					—
					—
					—
					—
					—
					—
					—
					—
					—
					—
					—
					—
					—
					—
					—
					—
					—
					—
					—
					—
					—
					—
					—
					—
					—
					—
					—
					—
					—
					—
					—
					—
					—
					—
					—
					—
					—
					—
					—
					—
					—
					—
					—
					—
					—
					—
					—
					—
					—
					—
					—
					—
					—
					—
					—
					—
					—
					—
					—
					—
					—
					—
					—
					—
					—
					—
					—
					—
					—
					—
					—
					—
					—
					—
					—
					—
					—
					—
					—
					—
					—
					—
					—
					—
					—
					—
					—
					—
					—
					—
					—
					—
					—
					—
					—
					—
					—
					—
					—
					—
					—
					—
					—
					—
					—
					—
					—
					—
					—
					—
					—
					—
					—
					—
					—
					—
					—
					—
					—
					—
					—
					—
					—
					—
					—
					—
					—
					—
					—
					—
					—
					—
					—
					—
					—
					—
					—
					—
					—
					—
					—
					—
					—
					—
					—
					—
					—
					—
					—
					—
					—
					—
					—
					—
					—
					—
					—
					—
					—
					—
					—
					—
					—
					—
					—
					—
					—
					—
					—
					—
					—
					—
					—
					—
					—
					—
					—
					—
					—
					—
					—
					—
					—
					—
					—
					—
					—
					—
					—
					—
					—
					—
					—
					—
					—
					—
					—
					—
					—
					—
					—
					—
					—
					—
					—
					—
					—
					—
					—
					—
					—
					—
					—
					—
					—
					—
					—
					—
					—
					—
					—
					—
					—
					—
					—
					—
					—
					—
					—
					—
					—
					—
					—
					—
					—
					—
					—
					—
					—
					—
					—
					—
					—
					—
					—
					—
					—
					—
					—
					—
					—
					—
					—
					—
					—
					—
					—
					—
					—
					—
					—
					—
					—
					—
					—
					—
					—
					—
					—
					—
					—
					—
					—
					—
					—
					—
					—
					—
					—
					—
					—
					—
					—
					—
					—
					—
					—
					—
					—
					—
					—
					—
					—
					—
					—
					—
					—
					—
					—
					—
					—
					—
					—
					—
					—
					—
					—
					—
					—
					—
					—
					—
					—
					—
					—
					—
					—
					—
					—
					—
					—
					—
					—
					—
					—
					—
					—
					—
					—
					—
					—
					—
					—
					—
					—
					—
					—
					—
					—
					—
					—
					—
					—
					—
					—
					—
					—
					—
					—
					—
					—
					—
					—
					—
					—
					—
					—
					—
					—
					—
					—
					—
					—
					—
					—
					—
					—
					—
					—
					—
					—
					—
					—
					—
					—
					—
					—
					—
					—
					—
					—
					—
					—
					—
					—
					—
					—
					—
					—
					—
					—
					—
					—
					—
					—
					—
					—
					—
					—
					—
					—
					—
					—
					—
					—
					—
					—
					—
					—
					—
					—
					—
					—
					—
					—
					—
					—
					—
					—
					—
					—
					—
					—
					—
					—
					—
					—
					—
					—
					—
					—
					—
					—
					—
					—
					—
					—
					—
					—
					—
					—
					—
					—
					—
					—
					—
					—
					—
					—
					—
					—
					—
					—
					—
					—
					—
					—
					—
					—
					—
					—
					—
					—
					—
					—
					—
					—
					—
					—
					—
					—
					—
					—
					—
					—
					—
					—
					—
					—
					—
					—
					—
					—
					—
					—
					—
					—
					—
					—
					—
					—
					—
					—
					—
					—
					—
					—
					—
					—
					—
					—
					—
					—
					—
					—
					—
					—
					—
					—
					—
					—
					—
					—
					—
					—
					—
					—
					—
					—
					—
					—
					—
					—
					—
					—
					—
					—
					—
					—
					—
					—
					—
					—
					—
					—
					—
					—
					—
					—
					—
					—
					—
					—
					—
					—
					—
					—
					—
					—
					—
					—
					—
					—
					—
					—
					—
					—
					—
					—
					—
					—
					—
					—
					—
					—
					—
					—
					—
					—
					—
					—
					—
					—
					—
					—
					—
					—
					—
					—
					—
					—
					—
					—
					—
					—
					—
					—
					—
					—
					—
					—
					—
					—
					—
					—
					—
					—
					—
					—
					—
					—
					—
					—
					—
					—
					—
					—
					—
					—
					—
					—
					—
					—
					—
					—
					—
					—
					—
					—
					—
					—
					—
					—
					—
					—
					—
					—
					—
					—
					—
					—
					—
					—
					—
					—
					—
					—
					—
					—
					—
					—
					—
					—
					—
					—
					—
					—
					—
					—
					—
					—
					—
					—
					—
					—
					—
					—
					—
					—
					—
					—
					—
					—
					—
					—
					—
					—
					—
					—
					—
					—
					—
					—
					—
					—
					—
					—
					—
					—
					—
					—
					—
					—
					—
					—
					—
					—
					—
					—
					—
					—
					—
					—
					—
					—
					—
					—
					—
					—
					—
					—
					—
					—
					—
					—
					—
					—
					—
					—
					—
					—
					—
					—
					—
					—
					—
					—
					—
					—
					—
					—
					—
					—
					—
					—
					—
					—
					—
					—
					—
					—
					—
					—
					—
					—
					—
					—
					—
					—
					—
					—
					—
					—
					—
					—
					—
					—
					—
					—
					—
					—
					—
					—
					—
					—
					—
					—
					—
					—
					—
					—
					—
					—
					—
					—
					—
					—
					—
					—
					—
					—
					—
					—
					—
					—
					—
					—
					—
					—
					—
					—
					—
					—
					—
					—
					—
					—
					—
					—
					—
					—
					—
					—
					—
					—
					—
					—
					—
					—
					—
					—
					—
					—
					—
					—
					—
					—
					—
					—
					—
					—
					—
					—
					—
					—
					—
					—
					—
					—
					—
					—
					—
					—
					—
					—
					—
					—
					—
					—
					—
					—
					—
					—
					—
					—
					—
					—
					—
					—
					—
					—
					—
					—
					—
					—
					—
					—
					—
					—
					—
					—
					—
					—
					—
					—
					—
					—
					—
					—
					—
					—
					—
					—
					—
					—
					—
					—
					—
					—
					—
					—
					—
					—
					—
					—
					—
					—
					—
					—
					—
					—
					—
					—
					—
					—
					—
					—
					—
					—
					—
					—
					—
					—
					—
					—
					—
					—
					—
					—
					—
					—
					—
					—
					—
					—
					—
					—
					—
					—
					—
					—
					—
					—
					—
					—
					—
					—
					—
					—
					—
					—
					—
					—
					—
					—
					—
					—
					—
					—
					—
					—
					—
					—
					—
					—
					—
					—
					—
					—
					—
					—
					—
					—
					—
					—
					—
					—
					—
					—
					—
					—
					—
					—
					—
					—
					—
					—
					—
					—
					—
					—
					—
					—
					—
					—
					—
					—
					—
					—
					—
					—
					—
					—
					—
					—
					—
					—
					—
					—
					—
					—
					—
					—
					—
					—
					—
					—
					—
					—
					—
					—
					—
					—
					—
					—
					—
					—
					—
					—
					—
					—
					—
					—
					—
					—
					—
					—
					—
					—
					—
					—
					—
					—
					—
					—
					—
					—
					—
					—
					—
					—
					—
					—
					—
					—
					—
					—
					—
					—
					—
					—
					—
					—
					—
					—
					—
					—
					—
					—
					—
					—
					—
					—
					—
					—
					—
					—
					—
					—
					—
					—
					—
					—
					—
					—
					—
					—
					—
					—
					—
					—
					—
					—
					—
					—
					—
					—
					—
					—
					—
					—
					—
					—
					—
					—
					—
					—
					—
					—
					—
					—
					—
					—
					—
					—
					—
					—
					—
					—
					—
					—
					—
					—
					—
					—
					—
					—
					—
					—
					—
					—
					—
					—
					—
					—
					—
					—
					—
					—
					—
					—
					—
					—
					—
					—
					—
					—
					—
					—
					—
					—
					—
					—
					—
					—
					—
					—
					—
					—
					—
					—
					—
					—
					—
					—
					—
					—
					—
					—
					—
					—
					—
					—
					—
					—
					—
					—
					—
					—
					—
					—
					—
					—
					—
					—
					—
					—
					—
					—
					—
					—
					—
					—
					—
					—
					—
					—
					—
					—
					—
					—
					—
					—
					—
					—
					—
					—
					—
					—
					—
					—
					—
					—
					—
					—
					—
					—
					—
					—
					—
					—
					—
					—
					—
					—
					—
					—
					—
					—
					—
					—
					—
					—
					—
					—
					—
					—
					—
					—
					—
					—
					—
					—
					—
					—
					—
					—
					—
					—
					—
					—
					—
					—
					—
					—
					—
					—
					—
					—
					—
					—
					—
					—
					—
					—
					—
					—
					—
					—
					—
					—
					—
					—
					—
					—
					—
					—
					—
					—
					—
					—
					—
					—
					—
					—
					—
					—
					—
					—
					—
					—
					—
					—
					—
					—
					—
					—
					—
					—
					—
					—
					—
					—
					—
					—
					—
					—
					—
					—
					—
					—
					—
					—
					—
					—
					—
					—
					—
					—
					—
					—
					—
					—
					—
					—
					—
					—
					—
					—
					—
					—
					—
					—
					—
					—
					—
					—
					—
					—
					—
					—
					—
					—
					—
					—
					—
					—
					—
					—
					—
					—
					—
					—
					—
					—
					—
					—
					—
					—
					—
					—
					—
					—
					—
					—
					—
					—
					—
					—
					—
					—
					—
					—
					—
					—
					—
					—
					—
					—
					—
					—
					—
					—
					—
					—
					—
					—
					—
					—
					—
					—
					—
					—
					—
					—
					—
					—
					—
					—
					—
					—
					—
					—
					—
					—
					—
					—
					—
					—
					—
					—
					—
					—
					—
					—
					—
					—
					—
					—
					—
					—
					—
					—
					—
					—
					—
					—
					—
					—
					—
					—
					—
					—
					—
					—
					—
					—
					—
					—
					—
					—
					—
					—
					—
					—
					—
					—
					—
					—
					—
					—
					—
					—
					—
					—
					—
					—
					—
					—
					—
					—
					—
					—
					—
					—
					—
					—
					—
					—
					—
					—
					—
					—
					—
					—
					—
					—
					—
					—
					—
					—
					—
					—
					—
					—
					—
					—
					—
					—
					—
					—
					—
					—
					—
					—
					—
					—
					—
					—
					—
					—
					—
					—
					—
					—
					—
					—
					—
					—
					—
					—
					—
					—
					—
					—
					—
					—
					—
					—
					—
					—
					—
					—
					—
					—
					—
					—
					—
					—
					—
					—
					—
					—
					—
					—
					—
					—
					—
					—
					—
					—
					—
					—
					—
					—
					—
					—
					—
					—
					—
					—
					—
					—
					—
					—
					—
					—
					—
					—
					—
					—
					—
					—
					—
					—
					—
					—
					—
					—
					—
					—
					—
					—
					—
					—
					—
					—
					—
					—
					—
					—
					—
					—
					—
					—
					—
					—
					—
					—
					—
					—
					—
					—
					—
					—
					—
					—
					—
					—
					—
					—
					—
					—
					—
					—
					—
					—
					—
					—
					—
					—
					—
					—
					—
					—
					—
					—
					—
					—
					—
					—
					—
					—
					—
					—
					—
					—
					—
					—
					—
					—
					—
					—
					—
					—
					—
					—
					—
					—
					—
					—
					—
					—
					—
					—
					—
					—
					—
					—
					—
					—
					—
					—
					—
					—
					—
					—
					—
					—
					—
					—
					—
					—
					—
					—
					—
					—
					—
					—
					—
					—
					—
					—
					—
					—
					—
					—
					—
					—
					—
					—
					—
					—
					—
					—
					—
					—
					—
					—
					—
					—
					—
					—
					—
					—
					—
					—
					—
					—
					—
					—
					—
					—
					—
					—
					—
					—
					—
					—
					—
					—
					—
					—
					—
					—
					—
					—
					—
					—
					—
					—
					—
					—
					—
					—
					—
					—
					—
					—
					—
					—
					—
					—
					—
					—
					—
					—
					—
					—
					—
					—
					—
					—
					—
					—
					—
					—
					—
					—
					—
					—
					—
					—
					—
					—
					—
					—
					—
					—
					—
					—
					—
					—
					—
					—
					—
					—
					—
					—
					—
					—
					—
					—
					—
					—
					—
					—
					—
					—
					—
					—
					—
					—
					—
					—
					—
					—
					—
					—
					—
					—
					—
					—
					—
					—
					—
					—
					—
					—
					—
					—
					—
					—
					—
					—
					—
					—
					—
					—
					—
					—
					—
					—
					—
					—
					—
					—
					—
					—
					—
					—
					—
					—
					—
					—
					—
					—
					—
					—
					—
					—
					—
					—
					—
					—
					—
					—
					—
					—
					—
					—
					—
					—
					—
					—
					—
					—
					—
					—
					—
					—
					—
					—
					—
					—
					—
					—
					—
					—
					—
					—
					—
					—
					—
					—
					—
					—
					—
					—
					—
					—
					—
					—
					—
					—
					—
					—
					—
					—
					—
					—
					—
					—
					—
					—
					—
					—
					—
					—
					—
					—
					—
					—
					—
					—
					—
					—
					—
					—
					—
					—
					—
					—
					—
					—
					—
					—
					—
					—
					—
					—
					—
					—
					—
					—
					—
					—
					—
					—
					—
					—
					—
					—
					—
					—
					—
					—
					—
					—
					—
					—
					—
					—
					—
					—
					—
					—
					—
					—
					—
					—
					—
					—
					—
					—
					—
					—
					—
					—
					—
					—
					—
					—
					—
					—
					—
					—
					—
					—
					—
					—
					—
					—
					—
					—
					—
					—
					—
					—
					—
					—
					—
					—
					—
					—
					—
					—
					—
					—
					—
					—
					—
					—
					—
					—
					—
					—
					—
					—
					—
					—
					—
					—
					—
					—
					—
					—
					—
					—
					—
					—
					—
					—
					—
					—
					—
					—
					—
					—
					—
					—
					—
					—
					—
					—
					—
					—
					—
					—
					—
					—
					—
					—
					—
					—
					—
					—
					—
					—
					—
					—
					—
					—
					—
					—
					—
					—
					—
					—
					—
					—
					—
					—
					—
					—
					—
					—
					—
					—
					—
					—
					—
					—
					—
					—
					—
					—
					—
					—
					—
					—
					—
					—
					—
					—
					—
					—
					—
					—
					—
					—
					—
					—
					—
					—
					—
					—
					—
					—
					—
					—
					—
					—
					—
					—
					—
					—
					—
					—
					—
					—
					—
					—
					—
					—
					—
					—
					—
					—
					—
					—
					—
					—
					—
					—
					—
					—
					—
					—
					—
					—
					—
					—
					—
					—
					—
					—
					—
					—
					—
					—
					—
					—
					—
					—
					—
					—
					—
					—
					—
					—
					—
					—
					—
					—
					—
					—
					—
					—
					—
					—
					—
					—
					—
					—
					—
					—
					—
					—
					—
					—
					—
					—
					—
					—
					—
					—
					—
					—
					—
					—
					—
					—
					—
					—
					—
					—
					—
					—
					—
					—
					—
					—
					—
					—
					—
					—
					—
					—
					—
					—
					—
					—
					—
					—
					—
					—
					—
					—
					—
					—
					—
					—
					—
					—
					—
					—
					—
					—
					—
					—
					—
					—
					—
					—
					—
					—
					—
					—
					—
					—
					—
					—
					—
					—
					—
					—
					—
					—
					—
					—
					—
					—
					—
					—
					—
					—
					—
					—
					—
					—
					—
					—
					—
					—
					—
					—
					—
					—
					—
					—
					—
					—
					—
					—
					—
					—
					—
					—
					—
					—
					—
					—
					—
					—
					—
					—
					—
					—
					—
					—
					—
					—
					—
					—
					—
					—
					—
					—
					—
					—
					—
					—
					—
					—
					—
					—
					—
					—
					—
					—
					—
					—
					—
					—
					—
					—
					—
					—
					—
					—
					—
					—
					—
					—
					—
					—
					—
					—
					—
					—
					—
					—
					—
					—
					—
					—
					—
					—
					—
					—
					—
					—
					—
					—
					—
					—
					—
					—
					—
					—
					—
					—
					—
					—
					—
					—
					—
					—
					—
					—
					—
					—
					—
					—
					—
					—
					—
					—
					—
					—
					—
					—
					—
					—
					—
					—
					—
					—
					—
					—
					—
					—
					—
					—
					—
					—
					—
					—
					—
					—
					—
					—
					—
					—
					—
					—
					—
					—
					—
					—
					—
					—
					—
					—
					—
					—
					—
					—
					—
					—
					—
					—
					—
					—
					—
					—
					—
					—
					—
					—
					—
					—
					—
					—
					—
					—
					—
					—
					—
					—
					—
					—
					—
					—
					—
					—
					—
					—
					—
					—
					—
					—
					—
					—
					—
					—
					—
					—
					—
					—
					—
					—
					—
					—
					—
					—
					—
					—
					—
					—
					—
					—
					—
					—
					—
					—
					—
					—
					—
					—
					—
					—
					—
					—
					—
					—
					—
					—
					—
					—
					—
					—
					—
					—
					—
					—
					—
					—
					—
					—
					—
					—
					—
					—
					—
					—
					—
					—
					—
					—
					—
					—
					—
					—
					—
					—
					—
					—
					—
					—
					—
					—
					—
					—
					—
					—
					—
					—
					—
					—
					—
					—
					—
					—
					—
					—
					—
					—
					—
					—
					—
					—
					—
					—
					—
					—
					—
					—
					—
					—
					—
					—
					—
					—
					—
					—
					—
					—
					—
					—
					—
					—
					—
					—
					—
					—
					—
					—
					—
					—
					—
					—
					—
					—
					—
					—
					—
					—
					—
					—
					—
					—
					—
					—
					—
					—
					—
					—
					—
					—
					—
					—
					—
					—
					—
					—
					—
					—
					—
					—
					—
					—
					—
					—
					—
					—
					—
					—
					—
					—
					—
					—
					—
					—
					—
					—
					—
					—
					—
					—
					—
					—
					—
					—
					—
					—
					—
					—
					—
					—
					—
					—
					—
					—
					—
					—
					—
					—
					—
					—
					—
					—
					—
					—
					—
					—
					—
					—
					—
					—
					—
					—
					—
					—
					—
					—
					—
					—
					—
					—
					—
					—
					—
					—
					—
					—
					—
					—
					—
					—
					—
					—
					—
					—
					—
					—
					—
					—
					—
					—
					—
					—
					—
					—
					—
					—
					—
					—
					—
					—
					—
					—
					—
					—
					—
					—
					—
					—
					—
					—
					—
					—
					—
					—
					—
					—
					—
					—
					—
					—
					—
					—
					—
					—
					—
					—
					—
					—
					—
					—
					—
					—
					—
					—
					—
					—
					—
					—
					—
					—
					—
					—
					—
					—
					—
					—
					—
					—
					—
					—
					—
					—
					—
					—
					—
					—
					—
					—
					—
					—
					—
					—
					—
					—
					—
					—
					—
					—
					—
					—
					—
					—
					—
					—
					—
					—
					—
					—
					—
					—
					—
					—
					—
					—
					—
					—
					—
					—
					—
					—
					—
					—
					—
					—
					—
					—
					—
					—
					—
					—
					—
					—
					—
					—
					—
					—
					—
					—
					—
					—
					—
					—
					—
					—
					—
					—
					—
					—
					—
					—
					—
					—
					—
					—
					—
					—
					—
					—
					—
					—
					—
					—
					—
					—
					—
					—
					—
					—
					—
					—
					—
					—
					—
					—
					—
					—
					—
					—
					—
					—
					—
					—
					—
					—
					—
					—
					—
					—
					—
					—
					—
					—
					—
					—
					—
					—
					—
					—
					—
					—
					—
					—
					—
					—
					—
					—
					—
					—
					—
					—
					—
					—
					—
					—
					—
					—
					—
					—
					—
					—
					—
					—
					—
					—
					—
					—
					—
					—
					—
					—
					—
					—
					—
					—
					—
					—
					—
					—
					—
					—
					—
					—
					—
					—
					—
					—
					—
					—
					—
					—
					—
					—
					—
					—
					—
					—
					—
					—
					—
					—
					—
					—
					—
					—
					—
					—
					—
					—
					—
					—
					—
					—
					—
					—
					—
					—
					—
					—
					—
					—
					—
					—
					—
					—
					—
					—
					—
					—
					—
					—
					—
					—
					—
					—
					—
					—
					—
					—
					—
					—
					—
					—
					—
					—
					—
					—
					—
					—
					—
					—
					—
					—
					—
					—
					—
					—
					—
					—
					—
					—
					—
					—
					—
					—
					—
					—
					—
					—
					—
					—
					—
					—
					—
					—
					—
					—
					—
					—
					—
					—
					—
					—
					—
					—
					—
					—
					—
					—
					—
					—
					—
					—
					—
					—
					—
					—
					—
					—
					—
					—
					—
					—
					—
					—
					—
					—
					—
					—
					—
					—
					—
					—
					—
					—
					—
					—
					—
					—
					—
					—
					—
					—
					—
					—
					—
					—
					—
					—
					—
					—
					—
					—
					—
					—
					—
					—
					—
					—
					—
					—
					—
					—
					—
					—
					—
					—
					—
					—
					—
					—
					—
					—
					—
					—
					—
					—
					—
					—
					—
					—
					—
					—
					—
					—
					—
					—
					—
					—
					—
					—
					—
					—
					—
					—
					—
					—
					—
					—
					—
					—
					—
					—
					—
					—
					—
					—
					—
					—
					—
					—
					—
					—
					—
					—
					—
					—
					—
					—
					—
					—
					—
					—
					—
					—
					—
					—
					—
					—
					—
					—
					—
					—
					—
					—
					—
					—
					—
					—
					—
					—
					—
					—
					—
					—
					—
					—
					—
					—
					—
					—
					—
					—
					—
					—
					—
					—
					—
					—
					—
					—
					—
					—
					—
					—
					—
					—
					—
					—
					—
					—
					—
					—
					—
					—
					—
					—
					—
					—
					—
					—
					—
					—
					—
					—
					—
					—
					—
					—
					—
					—
					—
					—
					—
					—
					—
					—
					—
					—
					—
					—
					—
					—
					—
					—
					—
					—
					—
					—
					—
					—
					—
					—
					—
					—
					—
					—
					—
					—
					—
					—
					—
					—
					—
					—
					—
					—
					—
					—
					—
					—
					—
					—
					—
					—
					—
					—
					—
					—
					—
					—
					—
					—
					—
					—
					—
					—
					—
					—
					—
					—
					—
					—
					—
					—
					—
					—
					—
					—
					—
					—
					—
					—
					—
					—
					—
					—
					—
					—
					—
					—
					—
					—
					—
					—
					—
					—
					—
					—
					—
					—
					—
					—
					—
					—
					—
					—
					—
					—
					—
					—
					—
					—
					—
					—
					—
					—
					—
					—
					—
					—
					—
					—
					—
					—
					—
					—
					—
					—
					—
					—
					—
					—
					—
					—
					—
					—
					—
					—
					—
					—
					—
					—
					—
					—
					—
					—
					—
					—
					—
					—
					—
					—
					—
					—
					—
					—
					—
					—
					—
					—
					—
					—
					—
					—
					—
					—
					—
					—
					—
					—
					—
					—
					—
					—
					—
					—
					—
					—
					—
					—
					—
					—
					—
					—
					—
					—
					—
					—
					—
					—
					—
					—
					—
					—
					—
					—
					—
					—
					—
					—
					—
					—
					—
					—
					—
					—
					—
					—
					—
					—
					—
					—
					—
					—
					—
					—
					—
					—
					—
					—
					—
					—
					—
					—
					—
					—
					—
					—
					—
					—
					—
					—
					—
					—
					—
					—
					—
					—
					—
					—
					—
					—
					—
					—
					—
					—
					—
					—
					—
					—
					—
					—
					—
					—
					—
					—
					—
					—
					—
					—
					—
					—
					—
					—
					—
					—
					—
					—
					—
					—
					—
					—
					—
					—
					—
					—
					—
					—
					—
					—
					—
					—
					—
					—
					—
					—
					—
					—
					—
					—
					—
					—
					—
					—
					—
					—
					—
					—
					—
					—
					—
					—
					—
					—
					—
					—
					—
					—
					—
					—
					—
					—
					—
					—
					—
					—
					—
					—
					—
					—
					—
					—
					—
					—
					—
					—
					—
					—
					—
					—
					—
					—
					—
					—
					—
					—
					—
					—
					—
					—
					—
					—
					—
					—
					—
					—
					—
					—
					—
					—
					—
					—
					—
					—
					—
					—
					—
					—
					—
					—
					—
					—
					—
					—
					—
					—
					—
					—
					—
					—
					—
					—
					—
					—
					—
					—
					—
					—
					—
					—
					—
					—
					—
					—
					—
					—
					—
					—
					—
					—
					—
					—
					—
					—
					—
					—
					—
					—
					—
					—
					—
					—
					—
					—
					—
					—
					—
					—
					—
					—
					—
					—
					—
					—
					—
					—
					—
					—
					—
					—
					—
					—
					—
					—
					—
					—
					—
					—
					—
					—
					—
					—
					—
					—
					—
					—
					—
					—
					—
					—
					—
					—
					—
					—
					—
					—
					—
					—
					—
					—
					—
					—
					—
					—
					—
					—
					—
					—
					—
					—
					—
					—
					—
					—
					—
					—
					—
					—
					—
					—
					—
					—
					—
					—
					—
					—
					—
					—
					—
					—
					—
					—
					—
					—
					—
					—
					—
					—
					—
					—
					—
					—
					—
					—
					—
					—
					—
					—
					—
					—
					—
					—
					—
					—
					—
					—
					—
					—
					—
					—
					—
					—
					—
					—
					—
					—
					—
					—
					—
					—
					—
					—
					—
					—
					—
					—
					—
					—
					—
					—
					—
					—
					—
					—
					—
					—
					—
					—
					—
					—
					—
					—
					—
					—
					—
					—
					—
					—
					—
					—
					—
					—
					—
					—
					—
					—
					—
					—
					—
					—
					—
					—
					—
					—
					—
					—
					—
					—
					—
					—
					—
					—
					—
					—
					—
					—
					—
					—
					—
					—
					—
					—
					—
					—
					—
					—
					—
					—
					—
					—
					—
					—
					—
					—
					—
					—
					—
					—
					—
					—
					—
					—
					—
					—
					—
					—
					—
					—
					—
					—
					—
					—
					—
					—
					—
					—
					—
					—
					—
					—
					—
					—
					—
					—
					—
					—
					—
					—
					—
					—
					—
					—
					—
					—
					—
					—
					—
					—
					—
					—
					—
					—
					—
					—
					—
					—
					—
					—
					—
					—
					—
					—
					—
					—
					—
					—
					—
					—
					—
					—
					—
					—
					—
					—
					—
					—
					—
					—
					—
					—
					—
					—
					—
					—
					—
					—
					—
					—
					—
					—
					—
					—
					—
					—
					—
					—
					—
					—
					—
					—
					—
					—
					—
					—
					—
					—
					—
					—
					—
					—
					—
					—
					—
					—
					—
					—
					—
					—
					—
					—
					—
					—
					—
					—
					—
					—
					—
					—
					—
					—
					—
					—
					—
					—
					—
					—
					—
					—
					—
					—
					—
					—
					—
					—
					—
					—
					—
					—
					—
					—
					—
					—
					—
					—
					—
					—
					—
					—
					—
					—
					—
					—
					—
					—
					—
					—
					—
					—
					—
					—
					—
					—
					—
					—
					—
					—
					—
					—
					—
					—
					—
					—
					—
					—
					—
					—
					—
					—
					—
					—
					—
					—
					—
					—
					—
					—
					—
					—
					—
					—
					—
					—
					—
					—
					—
					—
					—
					—
					—
					—
					—
					—
					—
					—
					—
					—
					—
					—
					—
					—
					—
					—
					—
					—
					—
					—
					—
					—
					—
					—
					—
					—
					—
					—
					—
					—
					—
					—
					—
					—
					—
					—
					—
					—
					—
					—
					—
					—
					—
					—
					—
					—
					—
					—
					—
					—
					—
					—
					—
					—
					—
					—
					—
					—
					—
					—
					—
					—
					—
					—
					—
					—
					—
					—
					—
					—
					—
					—
					—
					—
					—
					—
					—
					—
					—
					—
					—
					—
					—
					—
					—
					—
					—
					—
					—
					—
					—
					—
					—
					—
					—
					—
					—
					—
					—
					—
					—
					—
					—
					—
					—
					—
					—
					—
					—
					—
					—
					—
					—
					—
					—
					—
					—
					—
					—
					—
					—
					—
					—
					—
					—
					—
					—
					—
					—
					—
					—
					—
					—
					—
					—
					—
					—
					—
					—
					—
					—
					—
					—
					—
					—
					—
					—
					—
					—
					—
					—
					—
					—
					—
					—
					—
					—
					—
					—
					—
					—
					—
					—
					—
					—
					—
					—
					—
					—
					—
					—
					—
					—
					—
					—
					—
					—
					—
					—
					—
					—
					—
					—
					—
					—
					—
					—
					—
					—
					—
					—
					—
					—
					—
					—
					—
					—
					—
					—
					—
					—
					—
					—
					—
					—
					—
					—
					—
					—
					—
					—
					—
					—
					—
					—
					—
					—
					—
					—
					—
					—
					—
					—
					—
					—
					—
					—
					—
					—
					—
					—
					—
					—
					—
					—
					—
					—
					—
					—
					—
					—
					—
					—
					—
					—
					—
					—
					—
					—
					—
					—
					—
					—
					—
					—
					—
					—
					—
					—
					—
					—
					—
					—
					—
					—
					—
					—
					—
					—
					—
					—
					—
					—
					—
					—
					—
					—
					—
					—
					—
					—
					—
					—
					—
					—
					—
					—
					—
					—
					—
					—
					—
					—
					—
					—
					—
					—
					—
					—
					—
					—
					—
					—
					—
					—
					—
					—
					—
					—
					—
					—
					—
					—
					—
					—
					—
					—
					—
					—
					—
					—
					—
					—
					—
					—
					—
					—
					—
					—
					—
					—
					—
					—
					—
					—
					—
					—
					—
					—
					—
					—
					—
					—
					—
					—
					—
					—
					—
					—
					—
					—
					—
					—
					—
					—
					—
					—
					—
					—
					—
					—
					—
					—
					—
					—
					—
					—
					—
					—
					—
					—
					—
					—
					—
					—
					—
					—
					—
					—
					—
					—
					—
					—
					—
					—
					—
					—
					—
					—
					—
					—
					—
					—
					—
					—
					—
					—
					—
					—
					—
					—
					—
					—
					—
					—
					—
					—
					—
					—
					—
					—
					—
					—
					—
					—
					—
					—
					—
					—
					—
					—
					—
					—
					—
					—
					—
					—
					—
					—
					—
					—
					—
					—
					—
					—
					—
					—
					—
					—
					—
					—
					—
					—
					—
					—
					—
					—
					—
					—
					—
					—
					—
					—
					—
					—
					—
					—
					—
					—
					—
					—
					—
					—
					—
					—
					—
					—
					—
					—
					—
					—
					—
					—
					—
					—
					—
					—
					—
					—
					—
					—
					—
					—
					—
					—
					—
					—
					—
					—
					—
					—
					—
					—
					—
					—
					—
					—
					—
					—
					—
					—
					—
					—
					—
					—
					—
					—
					—
					—
					—
					—
					—
					—
					—
					—
					—
					—
					—
					—
					—
					—
					—
					—
					—
					—
					—
					—
					—
					—
					—
					—
					—
					—
					—
					—
					—
					—
					—
					—
					—
					—
					—
					—
					—
					—
					—
					—
					—
					—
					—
					—
					—
					—
					—
					—
					—
					—
					—
					—
					—
					—
					—
					—
					—
					—
					—
					—
					—
					—
					—
					—
					—
					—
					—
					—
					—
					—
					—
					—
					—
					—
					—
					—
					—
					—
					—
					—
					—
					—
					—
					—
					—
					—
					—
					—
					—
					—
					—
					—
					—
					—
					—
					—
					—
					—
					—
					—
					—
					—
					—
					—
					—
					—
					—
					—
					—
					—
					—
					—
					—
					—
					—
					—
					—
					—
					—
					—
					—
					—
					—
					—
					—
					—
					—
					—
					—
					—
					—
					—
					—
					—
					—
					—
					—
					—
					—
					—
					—
					—
					—
					—
					—
					—
					—
					—
					—
					—
					—
					—
					—
					—
					—
					—
					—
					—
					—
					—
					—
					—
					—
					—
					—
					—
					—
					—
					—
					—
					—
					—
					—
					—
					—
					—
					—
					—
					—
					—
					—
					—
					—
					—
					—
					—
					—
					—
					—
					—
					—
					—
					—
					—
					—
					—
					—
					—
					—
					—
					—
					—
					—
					—
					—
					—
					—
					—
					—
					—
					—
					—
					—
					—
					—
					—
					—
					—
					—
					—
					—
					—
					—
					—
					—
					—
					—
					—
					—
					—
					—
					—
					—
					—
					—
					—
					—
					—
					—
					—
					—
					—
					—
					—
					—
					—
					—
					—
					—
					—
					—
					—
					—
					—
					—
					—
					—
					—
					—
					—
					—
					—
					—
					—
					—
					—
					—
					—
					—
					—
					—
					—
					—
					—
					—
					—
					—
					—
					—
					—
					—
					—
					—
					—
					—
					—
					—
					—
					—
					—
					—
					—
					—
					—
					—
					—
					—
					—
					—
					—
					—
					—
					—
					—
					—
					—
					—
					—
					—
					—
					—
					—
					—
					—
					—
					—
					—
					—
					—
					—
					—
					—
					—
					—
					—
					—
					—
					—
					—
					—
					—
					—
					—
					—
					—
					—
					—
					—
					—
					—
					—
					—
					—
					—
					—
					—
					—
					—
					—
					—
					—
					—
					—
					—
					—
					—
					—
					—
					—
					—
					—
					—
					—
					—
					—
					—
					—
					—
					—
					—
					—
					—
					—
					—
					—
					—
					—
					—
					—
					—
					—
					—
					—
					—
					—
					—
					—
					—
					—
					—
					—
					—
					—
					—
					—
					—
					—
					—
					—
					—
					—
					—
					—
					—
					—
					—
					—
					—
					—
					—
					—
					—
					—
					—
					—
					—
					—
					—
					—
					—
					—
					—
					—
					—
					—
					—
					—
					—
					—
					—
					—
					—
					—
					—
					—
					—
					—
					—
					—
					—
					—
					—
					—
					—
					—
					—
					—
					—
					—
					—
					—
					—
					—
					—
					—
					—
					—
					—
					—
					—
					—
					—
					—
					—
					—
					—
					—
					—
					—
					—
					—
					—
					—
					—
					—
					—
					—
					—
					—
					—
					—
					—
					—
					—
					—
					—
					—
					—
					—
					—
					—
					—
					—
					—
					—
					—
					—
					—
					—
					—
					—
					—
					—
					—
					—
					—
					—
					—
					—
					—
					—
					—
					—
					—
					—
					—
					—
					—
					—
					—
					—
					—
					—
					—
					—
					—
					—
					—
					—
					—
					—
					—
					—
					—
					—
					—
					—
					—
					—
					—
					—
					—
					—
					—
					—
					—
					—
					—
					—
					—
					—
					—
					—
					—
					—
					—
					—
					—
					—
					—
					—
					—
					—
					—
					—
					—
					—
					—
					—
					—
					—
					—
					—
					—
					—
					—
					—
					—
					—
					—
					—
					—
					—
					—
					—
					—
					—
					—
					—
					—
					—
					—
					—
					—
					—
					—
					—
					—
					—
					—
					—
					—
					—
					—
					—
					—
					—
					—
					—
					—
					—
					—
					—
					—
					—
					—
					—
					—
					—
					—
					—
					—
					—
					—
					—
					—
					—
					—
					—
					—
					—
					—
					—
					—
					—
					—
					—
					—
					—
					—
					—
					—
					—
					—
					—
					—
					—
					—
					—
					—
					—
					—
					—
					—
					—
					—
					—
					—
					—
					—
					—
					—
					—
					—
					—
					—
					—
					—
					—
					—
					—
					—
					—
					—
					—
					—
					—
					—
					—
					—
					—
					—
					—
					—
					—
					—
					—
					—
					—
					—
					—
					—
					—
					—
					—
					—
					—
					—
					—
					—
					—
					—
					—
					—
					—
					—
					—
					—
					—
					—
					—
					—
					—
					—
					—
					—
					—
					—
					—
					—
					—
					—
					—
					—
					—
					—
					—
					—
					—
					—
					—
					—
					—
					—
					—
					—
					—
					—
					—
					—
					—
					—
					—
					—
					—
					—
					—
					—
					—
					—
					—
					—
					—
					—
					—
					—
					—
					—
					—
					—
					—
					—
					—
					—
					—
					—
					—
					—
					—
					—
					—
					—
					—
					—
					—
					—
					—
					—
					—
					—
					—
					—
					—
					—
					—
					—
					—
					—
					—
					—
					—
					—
					—
					—
					—
					—
					—
					—
					—
					—
					—
					—
					—
					—
					—
					—
					—
					—
					—
					—
					—
					—
					—
					—
					—
					—
					—
					—
					—
					—
					—
					—
					—
					—
					—
					—
					—
					—
					—
					—
					—
					—
					—
					—
					—
					—
					—
					—
					—
					—
					—
					—
					—
					—
					—
					—
					—
					—
					—
					—
					—
					—
					—
					—
					—
					—
					—
					—
					—
					—
					—
					—
					—
					—
					—
					—
					—
					—
					—
					—
					—
					—
					—
					—
					—
					—
					—
					—
					—
					—
					—
					—
					—
					—
					—
					—
					—
					—
					—
					—
					—
					—
					—
					—
					—
					—
					—
					—
					—
					—
					—
					—
					—
					—
					—
					—
					—
					—
					—
					—
					—
					—
					—
					—
					—
					—
					—
					—
					—
					—
					—
					—
					—
					—
					—
					—
					—
					—
					—
					—
					—
					—
					—
					—
					—
					—
					—
					—
					—
					—
					—
					—
					—
					—
					—
					—
					—
					—
					—
					—
					—
					—
					—
					—
					—
					—
					—
					—
					—
					—
					—
					—
					—
					—
					—
					—
					—
					—
					—
					—
					—
					—
					—
					—
					—
					—
					—
					—
					—
					—
					—
					—
					—
					—
					—
					—
					—
					—
					—
					—
					—
					—
					—
					—
					—
					—
					—
					—
					—
					—
					—
					—
					—
					—
					—
					—
					—
					—
					—
					—
					—
					—
					—
					—
					—
					—
					—
					—
					—
					—
					—
					—
					—
					—
					—
					—
					—
					—
					—
					—
					—
					—
					—
					—
					—
					—
					—
					—
					—
					—
					—
					—
					—
					—
					—
					—
					—
					—
					—
					—
					—
					—
					—
					—
					—
					—
					—
					—
					—
					—
					—
					—
					—
					—
					—
					—
					—
					—
					—
					—
					—
					—
					—
					—
					—
					—
					—
					—
					—
					—
					—
					—
					—
					—
					—
					—
					—
					—
					—
					—
					—
					—
					—
					—
					—
					—
					—
					—
					—
					—
					—
					—
					—
					—
					—
					—
					—
					—
					—
					—
					—
					—
					—
					—
					—
					—
					—
					—
					—
					—
					—
					—
					—
					—
					—
					—
					—
					—
					—
					—
					—
					—
					—
					—
					—
					—
					—
					—
					—
					—
					—
					—
					—
					—
					—
					—
					—
					—
					—
					—
					—
					—
					—
					—
					—
					—
					—
					—
					—
					—
					—
					—
					—
					—
					—
					—
					—
					—
					—
					—
					—
					—
					—
					—
					—
					—
					—
					—
					—
					—
					—
					—
					—
					—
					—
					—
					—
					—
					—
					—
					—
					—
					—
					—
					—
					—
					—
					—
					—
					—
					—
					—
					—
					—
					—
					—
					—
					—
					—
					—
					—
					—
					—
					—
					—
					—
					—
					—
					—
					—
					—
					—
					—
					—
					—
					—
					—
					—
					—
					—
					—
					—
					—
					—
					—
					—
					—
					—
					—
					—
					—
					—
					—
					—
					—
					—
					—
					—
					—
					—
					—
					—
					—
					—
					—
					—
					—
					—
					—
					—
					—
					—
					—
					—
					—
					—
					—
					—
					—
					—
					—
					—
					—
					—
					—
					—
					—
					—
					—
					—
					—
					—
					—
					—
					—
					—
					—
					—
					—
					—
					—
					—
					—
					—
					—
					—
					—
					—
					—
					—
					—
					—
					—
					—
					—
					—
					—
					—
					—
					—
					—
					—
					—
					—
					—
					—
					—
					—
					—
					—
					—
					—
					—
					—
					—
					—
					—
					—
					—
					—
					—
					—
					—
					—
					—
					—
					—
					—
					—
					—
					—
					—
					—
					—
					—
					—
					—
					—
					—
					—
					—
					—
					—
					—
					—
					—
					—
					—
					—
					—
					—
					—
					—
					—
					—
					—
					—
					—
					—
					—
					—
					—
					—
					—
					—
					—
					—
					—
					—
					—
					—
					—
					—
					—
					—
					—
					—
					—
					—
					—
					—
					—
					—
					—
					—
					—
					—
					—
					—
					—
					—
					—
					—
					—
					—
					—
					—
					—
					—
					—
					—
					—
					—
					—
					—
					—
					—
					—
					—
					—
					—
					—
					—
					—
					—
					—
					—
					—
					—
					—
					—
					—
					—
					—
					—
					—
					—
					—
					—
					—
					—
					—
					—
					—
					—
					—
					—
					—
					—
					—
					—
					—
					—
					—
					—
					—
					—
					—
					—
					—
					—
					—
					—
					—
					—
					—
					—
					—
					—
					—
					—
					—
					—
					—
					—
					—
					—
					—
					—
					—
					—
					—
					—
					—
					—
					—
					—
					—
					—
					—
					—
					—
					—
					—
					—
					—
					—
					—
					—
					—
					—
					—
					—
					—
					—
					—
					—
					—
					—
					—
					—
					—
					—
					—
					—
					—
					—
					—
					—
					—
					—
					—
					—
					—
					—
					—
					—
					—
					—
					—
					—
					—
					—
					—
					—
					—
					—
					—
					—
					—
					—
					—
					—
					—
					—
					—
					—
					—
					—
					—
					—
					—
					—
					—
					—
					—
					—
					—
					—
					—
					—
					—
					—
					—
					—
					—
					—
					—
					—
					—
					—
					—
					—
					—
					—
					—
					—
					—
					—
					—
					—
					—
					—
					—
					—
					—
					—
					—
					—
					—
					—
					—
					—
					—
					—
					—
					—
					—
					—
					—
					—
					—
					—
					—
					—
					—
					—
					—
					—
					—
					—
					—
					—
					—
					—
					—
					—
					—
					—
					—
					—
					—
					—
					—
					—
					—
					—
					—
					—
					—
					—
					—
					—
					—
					—
					—
					—
					—
					—
					—
					—
					—
					—
					—
					—
					—
					—
					—
					—
					—
					—
					—
					—
					—
					—
					—
					—
					—
					—
					—
					—
					—
					—
					—
					—
					—
					—
					—
					—
					—
					—
					—
					—
					—
					—
					—
					—
					—
					—
					—
					—
					—
					—
					—
					—
					—
					—
					—
					—
					—
					—
					—
					—
					—
					—
					—
					—
					—
					—
					—
					—
					—
					—
					—
					—
					—
					—
					—
					—
					—
					—
					—
					—
					—
					—
					—
					—
					—
					—
					—
					—
					—
					—
					—
					—
					—
					—
					—
					—
					—
					—
					—
					—
					—
					—
					—
					—
					—
					—
					—
					—
					—
					—
					—
					—
					—
					—
					—
					—
					—
					—
					—
					—
					—
					—
					—
					—
					—
					—
					—
					—
					—
					—
					—
					—
					—
					—
					—
					—
					—
					—
					—
					—
					—
					—
					—
					—
					—
					—
					—
					—
					—
					—
					—
					—
					—
					—
					—
					—
					—
					—
					—
					—
					—
					—
					—
					—
					—
					—
					—
					—
					—
					—
					—
					—
					—
					—
					—
					—
					—
					—
					—
					—
					—
					—
					—
					—
					—
					—
					—
					—
					—
					—
					—
					—
					—
					—
					—
					—
					—
					—
					—
					—
					—
					—
					—
					—
					—
					—
					—
					—
					—
					—
					—
					—
					—
					—
					—
					—
					—
					—
					—
					—
					—
					—
					—
					—
					—
					—
					—
					—
					—
					—
					—
					—
					—
					—
					—
					—
					—
					—
					—
					—
					—
					—
					—
					—
					—
					—
					—
					—
					—
					—
					—
					—
					—
					—
					—
					—
					—
					—
					—
					—
					—
					—
					—
					—
					—
					—
					—
					—
					—
					—
					—
					—
					—
					—
					—
					—
					—
					—
					—
					—
					—
					—
					—
					—
					—
					—
					—
					—
					—
					—
					—
					—
					—
					—
					—
					—
					—
					—
					—
					—
					—
					—
					—
					—
					—
					—
					—
					—
					—
					—
					—
					—
					—
					—
					—
					—
					—
					—
					—
					—
					—
					—
					—
					—
					—
					—
					—
					—
					—
					—
					—
					—
					—
					—
					—
					—
					—
					—
					—
					—
					—
					—
					—
					—
					—
					—
					—
					—
					—
					—
					—
					—
					—
					—
					—
					—
					—
					—
					—
					—
					—
					—
					—
					—
					—
					—
					—
					—
					—
					—
					—
					—
					—
					—
					—
					—
					—
					—
					—
					—
					—
					—
					—
					—
					—
					—
					—
					—
					—
					—
					—
					—
					—
					—
					—
					—
					—
					—
					—
					—
					—
					—
					—
					—
					—
					—
					—
					—
					—
					—
					—
					—
					—
					—
					—
					—
					—
					—
					—
					—
					—
					—
					—
					—
					—
					—
					—
					—
					—
					—
					—
					—
					—
					—
					—
					—
					—
					—
					—
					—
					—
					—
					—
					—
					—
					—
					—
					—
					—
					—
					—
					—
					—
					—
					—
					—
					—
					—
					—
					—
					—
					—
					—
					—
					—
					—
					—
					—
					—
					—
					—
					—
					—
					—
					—
					—
					—
					—
					—
					—
					—
					—
					—
					—
					—
					—
					—
					—
					—
					—
					—
					—
					—
					—
					—
					—
					—
					—
					—
					—
					—
					—
					—
					—
					—
					—
					—
					—
					—
					—
					—
					—
					—
					—
					—
					—
					—
					—
					—
					—
					—
					—
					—
					—
					—
					—
					—
					—
					—
					—
					—
					—
					—
					—
					—
					—
					—
					—
					—
					—
					—
					—
					—
					—
					—
					—
					—
					—
					—
					—
					—
					—
					—
					—
					—
					—
					—
					—
					—
					—
					—
					—
					—
					—
					—
					—
					—
					—
					—
					—
					—
					—
					—
					—
					—
					—
					—
					—
					—
					—
					—
					—
					—
					—
					—
					—
					—
					—
					—
					—
					—
					—
					—
					—
					—
					—
					—
					—
					—
					—
					—
					—
					—
					—
					—
					—
					—
					—
					—
					—
					—
					—
					—
					—
					—
					—
					—
					—
					—
					—
					—
					—
					—
					—
					—
					—
					—
					—
					—
					—
					—
					—
					—
					—
					—
					—
					—
					—
					—
					—
					—
					—
					—
					—
					—
					—
					—
					—
					—
					—
					—
					—
					—
					—
					—
					—
					—
					—
					—
					—
					—
					—
					—
					—
					—
					—
					—
					—
					—
					—
					—
					—
					—
					—
					—
					—
					—
					—
					—
					—
					—
					—
					—
					—
					—
					—
					—
					—
					—
					—
					—
					—
					—
					—
					—
					—
					—
					—
					—
					—
					—
					—
					—
					—
					—
					—
					—
					—
					—
					—
					—
					—
					—
					—
					—
					—
					—
					—
					—
					—
					—
					—
					—
					—
					—
					—
					—
					—
					—
					—
					—
					—
					—
					—
					—
					—
					—
					—
					—
					—
					—
					—
					—
					—
					—
					—
					—
					—
					—
					—
					—
					—
					—
					—
					—
					—
					—
					—
					—
					—
					—
					—
					—
					—
					—
					—
					—
					—
					—
					—
					—
					—
					—
					—
					—
					—
					—
					—
					—
					—
					—
					—
					—
					—
					—
					—
					—
					—
					—
					—
					—
					—
					—
					—
					—
					—
					—
					—
					—
					—
					—
					—
					—
					—
					—
					—
					—
					—
					—
					—
					—
					—
					—
					—
					—
					—
					—
					—
					—
					—
					—
					—
					—
					—
					—
					—
					—
					—
					—
					—
					—
					—
					—
					—
					—
					—
					—
					—
					—
					—
					—
					—
					—
					—
					—
					—
					—
					—
					—
					—
					—
					—
					—
					—
					—
					—
					—
					—
					—
					—
					—
					—
					—
					—
					—
					—
					—
					—
					—
					—
					—
					—
					—
					—
					—
					—
					—
					—
					—
					—
					—
					—
					—
					—
					—
					—
					—
					—
					—
					—
					—
					—
					—
					—
					—
					—
					—
					—
					—
					—
					—
					—
					—
					—
					—
					—
					—
					—
					—
					—
					—
					—
					—
					—
					—
					—
					—
					—
					—
					—
					—
					—
					—
					—
					—
					—
					—
					—
					—
					—
					—
					—
					—
					—
					—
					—
					—
					—
					—
					—
					—
					—
					—
					—
					—
					—
					—
					—
					—
					—
					—
					—
					—
					—
					—
					—
					—
					—
					—
					—
					—
					—
					—
					—
					—
					—
					—
					—
					—
					—
					—
					—
					—
					—
					—
					—
					—
					—
					—
					—
					—
					—
					—
					—
					—
					—
					—
					—
					—
					—
					—
					—
					—
					—
					—
					—
					—
					—
					—
					—
					—
					—
					—
					—
					—
					—
					—
					—
					—
					—
					—
					—
					—
					—
					—
					—
					—
					—
					—
					—
					—
					—
					—
					—
					—
					—
					—
					—
					—
					—
					—
					—
					—
					—
					—
					—
					—
					—
					—
					—
					—
					—
					—
					—
					—
					—
					—
					—
					—
					—
					—
					—
					—
					—
					—
					—
					—
					—
					—
					—
					—
					—
					—
					—
					—
					—
					—
					—
					—
					—
					—
					—
					—
					—
					—
					—
					—
					—
					—
					—
					—
					—
					—
					—
					—
					—
					—
					—
					—
					—
					—
					—
					—
					—
					—
					—
					—
					—
					—
					—
					—
					—
					—
					—
					—
					—
					—
					—
					—
					—
					—
					—
					—
					—
					—
					—
					—
					—
					—
					—
					—
					—
					—
					—
					—
					—
					—
					—
					—
					—
					—
					—
					—
					—
					—
					—
					—
					—
					—
					—
					—
					—
					—
					—
					—
					—
					—
					—
					—
					—
					—
					—
					—
					—
					—
					—
					—
					—
					—
					—
					—
					—
					—
					—
					—
					—
					—
					—
					—
					—
					—
					—
					—
					—
					—
					—
					—
					—
					—
					—
					—
					—
					—
					—
					—
					—
					—
					—
					—
					—
					—
					—
					—
					—
					—
					—
					—
					—
					—
					—
					—
					—
					—
					—
					—
					—
					—
					—
					—
					—
					—
					—
					—
					—
					—
					—
					—
					—
					—
					—
					—
					—
					—
					—
					—
					—
					—
					—
					—
					—
					—
					—
					—
					—
					—
					—
					—
					—
					—
					—
					—
					—
					—
					—
					—
					—
					—
					—
					—
					—
					—
					—
					—
					—
					—
					—
					—
					—
					—
					—
					—
					—
					—
					—
					—
					—
					—
					—
					—
					—
					—
					—
					—
					—
					—
					—
					—
					—
					—
					—
					—
					—
					—
					—
					—
					—
					—
					—
					—
					—
					—
					—
					—
					—
					—
					—
					—
					—
					—
					—
					—
					—
					—
					—
					—
					—
					—
					—
					—
					—
					—
					—
					—
					—
					—
					—
					—
					—
					—
					—
					—
					—
					—
					—
					—
					—
					—
					—
					—
					—
					—
					—
					—
					—
					—
					—
					—
					—
					—
					—
					—
					—
					—
					—
					—
					—
					—
					—
					—
					—
					—
					—
					—
					—
					—
					—
					—
					—
					—
					—
					—
					—
					—
					—
					—
					—
					—
					—
					—
					—
					—
					—
					—
					—
					—
					—
					—
					—
					—
					—
					—
					—
					—
					—
					—
					—
					—
					—
					—
					—
					—
					—
					—
					—
					—
					—
					—
					—
					—
					—
					—
					—
					—
					—
					—
					—
					—
					—
					—
					—
					—
					—
					—
					—
					—
					—
					—
					—
					—
					—
					—
					—
					—
					—
					—
					—
					—
					—
					—
					—
					—
					—
					—
					—
					—
					—
					—
					—
					—
					—
					—
					—
					—
					—
					—
					—
					—
					—
					—
					—
					—
					—
					—
					—
					—
					—
					—
					—
					—
					—
					—
					—
					—
					—
					—
					—
					—
					—
					—
					—
					—
					—
					—
					—
					—
					—
					—
					—
					—
					—
					—
					—
					—
					—
					—
					—
					—
					—
					—
					—
					—
					—
					—
					—
					—
					—
					—
					—
					—
					—
					—
					—
					—
					—
					—
					—
					—
					—
					—
					—
					—
					—
					—
					—
					—
					—
					—
					—
					—
					—
					—
					—
					—
					—
					—
					—
					—
					—
					—
					—
					—
					—
					—
					—
					—
					—
					—
					—
					—
					—
					—
					—
					—
					—
					—
					—
					—
					—
					—
					—
					—
					—
					—
					—
					—
					—
					—
					—
					—
					—
					—
					—
					—
					—
					—
					—
					—
					—
					—
					—
					—
					—
					—
					—
					—
					—
					—
					—
					—
					—
					—
					—
					—
					—
					—
					—
					—
					—
					—
					—
					—
					—
					—
					—
					—
					—
					—
					—
					—
					—
					—
					—
					—
					—
					—
					—
					—
					—
					—
					—
					—
					—
					—
					—
					—
					—
					—
					—
					—
					—
					—
					—
					—
					—
					—
					—
					—
					—
					—
					—
					—
					—
					—
					—
					—
					—
					—
					—
					—
					—
					—
					—
					—
					—
					—
					—
					—
					—
					—
					—
					—
					—
					—
					—
					—
					—
					—
					—
					—
					—
					—
					—
					—
					—
					—
					—
					—
					—
					—
					—
					—
					—
					—
					—
					—
					—
					—
					—
					—
					—
					—
					—
					—
					—
					—
					—
					—
					—
					—
					—
					—
					—
					—
					—
					—
					—
					—
					—
					—
					—
					—
					—
					—
					—
					—
					—
					—
					—
					—
					—
					—
					—
					—
					—
					—
					—
					—
					—
					—
					—
					—
					—
					—
					—
					—
					—
					—
					—
					—
					—
					—
					—
					—
					—
					—
					—
					—
					—
					—
					—
					—
					—
					—
					—
					—
					—
					—
					—
					—
					—
					—
					—
					—
					—
					—
					—
					—
					—
					—
					—
					—
					—
					—
					—
					—
					—
					—
					—
					—
					—
					—
					—
					—
					—
					—
					—
					—
					—
					—
					—
					—
					—
					—
					—
					—
					—
					—
					—
					—
					—
					—
					—
					—
					—
					—
					—
					—
					—
					—
					—
					—
					—
					—
					—
					—
					—
					—
					—
					—
					—
					—
					—
					—
					—
					—
					—
					—
					—
					—
					—
					—
					—
					—
					—
					—
					—
					—
					—
					—
					—
					—
					—
					—
					—
					—
					—
					—
					—
					—
					—
					—
					—
					—
					—
					—
					—
					—
					—
					—
					—
					—
					—
					—
					—
					—
					—
					—
					—
					—
					—
					—
					—
					—
					—
					—
					—
					—
					—
					—
					—
					—
					—
					—
					—
					—
					—
					—
					—
					—
					—
					—
					—
					—
					—
					—
					—
					—
					—
					—
					—
					—
					—
					—
					—
					—
					—
					—
					—
					—
					—
					—
					—
					—
					—
					—
					—
					—
					—
					—
					—
					—
					—
					—
					—
					—
					—
					—
					—
					—
					—
					—
					—
					—
					—
					—
					—
					—
					—
					—
					—
					—
					—
					—
					—
					—
					—
					—
					—
					—
					—
					—
					—
					—
					—
					—
					—
					—
					—
					—
					—
					—
					—
					—
					—
					—
					—
					—
					—
					—
					—
					—
					—
					—
					—
					—
					—
					—
					—
					—
					—
					—
					—
					—
					—
					—
					—
					—
					—
					—
					—
					—
					—
					—
					—
					—
					—
					—
					—
					—
					—
					—
					—
					—
					—
					—
					—
					—
					—
					—
					—
					—
					—
					—
					—
					—
					—
					—
					—
					—
					—
					—
					—
					—
					—
					—
					—
					—
					—
					—
					—
					—
					—
					—
					—
					—
					—
					—
					—
					—
					—
					—
					—
					—
					—
					—
					—
					—
					—
					—
					—
					—
					—
					—
					—
					—
					—
					—
					—
					—
					—
					—
					—
					—
					—
					—
					—
					—
					—
					—
					—
					—
					—
					—
					—
					—
					—
					—
					—
					—
					—
					—
					—
					—
					—
					—
					—
					—
					—
					—
					—
					—
					—
					—
					—
					—
					—
					—
					—
					—
					—
					—
					—
					—
					—
					—
					—
					—
					—
					—
					—
					—
					—
					—
					—
					—
					—
					—
					—
					—
					—
					—
					—
					—
					—
					—
					—
					—
					—
					—
					—
					—
					—
					—
					—
					—
					—
					—
					—
					—
					—
					—
					—
					—
					—
					—
					—
					—
					—
					—
					—
					—
					—
					—
					—
					—
					—
					—
					—
					—
					—
					—
					—
					—
					—
					—
					—
					—
					—
					—
					—
					—
					—
					—
					—
					—
					—
					—
					—
					—
					—
					—
					—
					—
					—
					—
					—
					—
					—
					—
					—
					—
					—
					—
					—
					—
					—
					—
					—
					—
					—
					—
					—
					—
					—
					—
					—
					—
					—
					—
					—
					—
					—
					—
					—
					—
					—
					—
					—
					—
					—
					—
					—
					—
					—
					—
					—
					—
					—
					—
					—
					—
					—
					—
					—
					—
					—
					—
					—
					—
					—
					—
					—
					—
					—
					—
					—
					—
					—
					—
					—
					—
					—
					—
					—
					—
					—
					—
					—
					—
					—
					—
					—
					—
					—
					—
					—
					—
					—
					—
					—
					—
					—
					—
					—
					—
					—
					—
					—
					—
					—
					—
					—
					—
					—
					—
					—
					—
					—
					—
					—
					—
					—
					—
					—
					—
					—
					—
					—
					—
					—
					—
					—
					—
					—
					—
					—
					—
					—
					—
					—
					—
					—
					—
					—
					—
					—
					—
					—
					—
					—
					—
					—
					—
					—
					—
					—
					—
					—
					—
					—
					—
					—
					—
					—
					—
					—
					—
					—
					—
					—
					—
					—
					—
					—
					—
					—
					—
					—
					—
					—
					—
					—
					—
					—
					—
					—
					—
					—
					—
					—
					—
					—
					—
					—
					—
					—
					—
					—
					—
					—
					—
					—
					—
					—
					—
					—
					—
					—
					—
					—
					—
					—
					—
					—
					—
					—
					—
					—
					—
					—
					—
					—
					—
					—
					—
					—
					—
					—
					—
					—
					—
					—
					—
					—
					—
					—
					—
					—
					—
					—
					—
					—
					—
					—
					—
					—
					—
					—
					—
					—
					—
					—
					—
					—
					—
					—
					—
					—
					—
					—
					—
					—
					—
					—
					—
					—
					—
					—
					—
					—
					—
					—
					—
					—
					—
					—
					—
					—
					—
					—
					—
					—
					—
					—
					—
					—
					—
					—
					—
					—
					—
					—
					—
					—
					—
					—
					—
					—
					—
					—
					—
					—
					—
					—
					—
					—
					—
					—
					—
					—
					—
					—
					—
					—
					—
					—
					—
					—
					—
					—
					—
					—
					—
					—
					—
					—
					—
					—
					—
					—
					—
					—
					—
					—
					—
					—
					—
					—
					—
					—
					—
					—
					—
					—
					—
					—
					—
					—
					—
					—
					—
					—
					—
					—
					—
					—
					—
					—
					—
					—
					—
					—
					—
					—
					—
					—
					—
					—
					—
					—
					—
					—
					—
					—
					—
					—
					—
					—
					—
					—
					—
					—
					—
					—
					—
					—
					—
					—
					—
					—
					—
					—
					—
					—
					—
					—
					—
					—
					—
					—
					—
					—
					—
					—
					—
					—
					—
					—
					—
					—
					—
					—
					—
					—
					—
					—
					—
					—
					—
					—
					—
					—
					—
					—
					—
					—
					—
					—
					—
					—
					—
					—
					—
					—
					—
					—
					—
					—
					—
					—
					—
					—
					—
					—
					—
					—
					—
					—
					—
					—
					—
					—
					—
					—
					—
					—
					—
					—
					—
					—
					—
					—
					—
					—
					—
					—
					—
					—
					—
					—
					—
					—
					—
					—
					—
					—
					—
					—
					—
					—
					—
					—
					—
					—
					—
					—
					—
					—
					—
					—
					—
					—
					—
					—
					—
					—
					—
					—
					—
					—
					—
					—
					—
					—
					—
					—
					—
					—
					—
					—
					—
					—
					—
					—
					—
					—
					—
					—
					—
					—
					—
					—
					—
					—
					—
					—
					—
					—
					—
					—
					—
					—
					—
					—
					—
					—
					—
					—
					—
					—
					—
					—
					—
					—
					—
					—
					—
					—
					—
					—
					—
					—
					—
					—
					—
					—
					—
					—
					—
					—
					—
					—
					—
					—
					—
					—
					—
					—
					—
					—
					—
					—
					—
					—
					—
					—
					—
					—
					—
					—
					—
					—
					—
					—
					—
					—
					—
					—
					—
					—
					—
					—
					—
					—
					—
					—
					—
					—
					—
					—
					—
					—
					—
					—
					—
					—
					—
					—
					—
					—
					—
					—
					—
					—
					—
					—
					—
					—
					—
					—
					—
					—
					—
					—
					—
					—
					—
					—
					—
					—
					—
					—
					—
					—
					—
					—
					—
					—
					—
					—
					—
					—
					—
					—
					—
					—
					—
					—
					—
					—
					—
					—
					—
					—
					—
					—
					—
					—
					—
					—
					—
					—
					—
					—
					—
					—
					—
					—
					—
					—
					—
					—
					—
					—
					—
					—
					—
					—
					—
					—
					—
					—
					—
					—
					—
					—
					—
					—
					—
					—
					—
					—
					—
					—
					—
					—
					—
					—
					—
					—
					—
					—
					—
					—
					—
					—
					—
					—
					—
					—
					—
					—
					—
					—
					—
					—
					—
					—
					—
					—
					—
					—
					—
					—
					—
					—
					—
					—
					—
					—
					—
					—
					—
					—
					—
					—
					—
					—
					—
					—
					—
					—
					—
					—
					—
					—
					—
					—
					—
					—
					—
					—
					—
					—
					—
					—
					—
					—
					—
					—
					—
					—
					—
					—
					—
					—
					—
					—
					—
					—
					—
					—
					—
					—
					—
					—
					—
					—
					—
					—
					—
					—
					—
					—
					—
					—
					—
					—
					—
					—
					—
					—
					—
					—
					—
					—
					—
					—
					—
					—
					—
					—
					—
					—
					—
					—
					—
					—
					—
					—
					—
					—
					—
					—
					—
					—
					—
					—
					—
					—
					—
					—
					—
					—
					—
					—
					—
					—
					—
					—
					—
					—
					—
					—
					—
					—
					—
					—
					—
					—
					—
					—
					—
					—
					—
					—
					—
					—
					—
					—
					—
					—
					—
					—
					—
					—
					—
					—
					—
					—
					—
					—
					—
					—
					—
					—
					—
					—
					—
					—
					—
					—
					—
					—
					—
					—
					—
					—
					—
					—
					—
					—
					—
					—
					—
					—
					—
					—
					—
					—
					—
					—
					—
					—
					—
					—
					—
					—
					—
					—
					—
					—
					—
					—
					—
					—
					—
					—
					—
					—
					—
					—
					—
					—
					—
					—
					—
					—
					—
					—
					—
					—
					—
					—
					—
					—
					—
					—
					—
					—
					—
					—
					—
					—
					—
					—
					—
					—
					—
					—
					—
					—
					—
					—
					—
					—
					—
					—
					—
					—
					—
					—
					—
					—
					—
					—
					—
					—
					—
					—
					—
					—
					—
					—
					—
					—
					—
					—
					—
					—
					—
					—
					—
					—
					—
					—
					—
					—
					—
					—
					—
					—
					—
					—
					—
					—
					—
					—
					—
					—
					—
					—
					—
					—
					—
					—
					—
					—
					—
					—
					—
					—
					—
					—
					—
					—
					—
					—
					—
					—
					—
					—
					—
					—
					—
					—
					—
					—
					—
					—
					—
					—
					—
					—
					—
					—
					—
					—
					—
					—
					—
					—
					—
					—
					—
					—
					—
					—
					—
					—
					—
					—
					—
					—
					—
					—
					—
					—
					—
					—
					—
					—
					—
					—
					—
					—
					—
					—
					—
					—
					—
					—
					—
					—
					—
					—
					—
					—
					—
					—
					—
					—
					—
					—
					—
					—
					—
					—
					—
					—
					—
					—
					—
					—
					—
					—
					—
					—
					—
					—
					—
					—
					—
					—
					—
					—
					—
					—
					—
					—
					—
					—
					—
					—
					—
					—
					—
					—
					—
					—
					—
					—
					—
					—
					—
					—
					—
					—
					—
					—
					—
					—
					—
					—
					—
					—
					—
					—
					—
					—
					—
					—
					—
					—
					—
					—
					—
					—
					—
					—
					—
					—
					—
					—
					—
					—
					—
					—
					—
					—
					—
					—
					—
					—
					—
					—
					—
					—
					—
					—
					—
					—
					—
					—
					—
					—
					—
					—
					—
					—
					—
					—
					—
					—
					—
					—
					—
					—
					—
					—
					—
					—
					—
					—
					—
					—
					—
					—
					—
					—
					—
					—
					—
					—
					—
					—
					—
					—
					—
					—
					—
					—
					—
					—
					—
					—
					—
					—
					—
					—
					—
					—
					—
					—
					—
					—
					—
					—
					—
					—
					—
					—
					—
					—
					—
					—
					—
					—
					—
					—
					—
					—
					—
					—
					—
					—
					—
					—
					—
					—
					—
					—
					—
					—
					—
					—
					—
					—
					—
					—
					—
					—
					—
					—
					—
					—
					—
					—
					—
					—
					—
					—
					—
					—
					—
					—
					—
					—
					—
					—
					—
					—
					—
					—
					—
					—
					—
					—
					—
					—
					—
					—
					—
					—
					—
					—
					—
					—
					—
					—
					—
					—
					—
					—
					—
					—
					—
					—
					—
					—
					—
					—
					—
					—
					—
					—
					—
					—
					—
					—
					—
					—
					—
					—
					—
					—
					—
					—
					—
					—
					—
					—
					—
					—
					—
					—
					—
					—
					—
					—
					—
					—
					—
					—
					—
					—
					—
					—
					—
					—
					—
					—
					—
					—
					—
					—
					—
					—
					—
					—
					—
					—
					—
					—
					—
					—
					—
					—
					—
					—
					—
					—
					—
					—
					—
					—
					—
					—
					—
					—
					—
					—
					—
					—
					—
					—
					—
					—
					—
					—
					—
					—
					—
					—
					—
					—
					—
					—
					—
					—
					—
					—
					—
					—
					—
					—
					—
					—
					—
					—
					—
					—
					—
					—
					—
					—
					—
					—
					—
					—
					—
					—
					—
					—
					—
					—
					—
					—
					—
					—
					—
					—
					—
					—
					—
					—
					—
					—
					—
					—
					—
					—
					—
					—
					—
					—
					—
					—
					—
					—
					—
					—
					—
					—
					—
					—
					—
					—
					—
					—
					—
					—
					—
					—
					—
					—
					—
					—
					—
					—
					—
					—
					—
					—
					—
					—
					—
					—
					—
					—
					—
					—
					—
					—
					—
					—
					—
					—
					—
					—
					—
					—
					—
					—
					—
					—
					—
					—
					—
					—
					—
					—
					—
					—
					—
					—
					—
					—
					—
					—
					—
					—
					—
					—
					—
					—
					—
					—
					—
					—
					—
					—
					—
					—
					—
					—
					—
					—
					—
					—
					—
					—
					—
					—
					—
					—
					—
					—
					—
					—
					—
					—
					—
					—
					—
					—
					—
					—
					—
					—
					—
					—
					—
					—
					—
					—
					—
					—
					—
					—
					—
					—
					—
					—
					—
					—
					—
					—
					—
					—
					—
					—
					—
					—
					—
					—
					—
					—
					—
					—
					—
					—
					—
					—
					—
					—
					—
					—
					—
					—
					—
					—
					—
					—
					—
					—
					—
					—
					—
					—
					—
					—
					—
					—
					—
					—
					—
					—
					—
					—
					—
					—
					—
					—
					—
					—
					—
					—
					—
					—
					—
					—
					—
					—
					—
					—
					—
					—
					—
					—
					—
					—
					—
					—
					—
					—
					—
					—
					—
					—
					—
					—
					—
					—
					—
					—
					—
					—
					—
					—
					—
					—
					—
					—
					—
					—
					—
					—
					—
					—
					—
					—
					—
					—
					—
					—
					—
					—
					—
					—
					—
					—
					—
					—
					—
					—
					—
					—
					—
					—
					—
					—
					—
					—
					—
					—
					—
					—
					—
					—
					—
					—
					—
					—
					—
					—
					—
					—
					—
					—
					—
					—
					—
					—
					—
					—
					—
					—
					—
					—
					—
					—
					—
					—
					—
					—
					—
					—
					—
					—
					—
					—
					—
					—
					—
					—
					—
					—
					—
					—
					—
					—
					—
					—
					—
					—
					—
					—
					—
					—
					—
					—
					—
					—
					—
					—
					—
					—
					—
					—
					—
					—
					—
					—
					—
					—
					—
					—
					—
					—
					—
					—
					—
					—
					—
					—
					—
					—
					—
					—
					—
					—
					—
					—
					—
					—
					—
					—
					—
					—
					—
					—
					—
					—
					—
					—
					—
					—
					—
					—
					—
					—
					—
					—
					—
					—
					—
					—
					—
					—
					—
					—
					—
					—
					—
					—
					—
					—
					—
					—
					—
					—
					—
					—
					—
					—
					—
					—
					—
					—
					—
					—
					—
					—
					—
					—
					—
					—
					—
					—
					—
					—
					—
					—
					—
					—
					—
					—
					—
					—
					—
					—
					—
					—
					—
					—
					—
					—
					—
					—
					—
					—
					—
					—
					—
					—
					—
					—
					—
					—
					—
					—
					—
					—
					—
					—
					—
					—
					—
					—
					—
					—
					—
					—
					—
					—
					—
					—
					—
					—
					—
					—
					—
					—
					—
					—
					—
					—
					—
					—
					—
					—
					—
					—
					—
					—
					—
					—
					—
					—
					—
					—
					—
					—
					—
					—
					—
					—
					—
					—
					—
					—
					—
					—
					—
					—
					—
					—
					—
					—
					—
					—
					—
					—
					—
					—
					—
					—
					—
					—
					—
					—
					—
					—
					—
					—
					—
					—
					—
					—
					—
					—
					—
					—
					—
					—
					—
					—
					—
					—
					—
					—
					—
					—
					—
					—
					—
					—
					—
					—
					—
					—
					—
					—
					—
					—
					—
					—
					—
					—
					—
					—
					—
					—
					—
					—
					—
					—
					—
					—
					—
					—
					—
					—
					—
					—
					—
					—
					—
					—
					—
					—
					—
					—
					—
					—
					—
					—
					—
					—
					—
					—
					—
					—
					—
					—
					—
					—
					—
					—
					—
					—
					—
					—
					—
					—
					—
					—
					—
					—
					—
					—
					—
					—
					—
					—
					—
					—
					—
					—
					—
					—
					—
					—
					—
					—
					—
					—
					—
					—
					—
					—
					—
					—
					—
					—
					—
					—
					—
					—
					—
					—
					—
					—
					—
					—
					—
					—
					—
					—
					—
					—
					—
					—
					—
					—
					—
					—
					—
					—
					—
					—
					—
					—
					—
					—
					—
					—
					—
					—
					—
					—
					—
					—
					—
					—
					—
					—
					—
					—
					—
					—
					—
					—
					—
					—
					—
					—
					—
					—
					—
					—
					—
					—
					—
					—
					—
					—
					—
					—
					—
					—
					—
					—
					—
					—
					—
					—
					—
					—
					—
					—
					—
					—
					—
					—
					—
					—
					—
					—
					—
					—
					—
					—
					—
					—
					—
					—
					—
					—
					—
					—
					—
					—
					—
					—
					—
					—
					—
					—
					—
					—
					—
					—
					—
					—
					—
					—
					—
					—
					—
					—
					—
					—
					—
					—
					—
					—
					—
					—
					—
					—
					—
					—
					—
					—
					—
					—
					—
					—
					—
					—
					—
					—
					—
					—
					—
					—
					—
					—
					—
					—
					—
					—
					—
					—
					—
					—
					—
					—
					—
					—
					—
					—
					—
					—
					—
					—
					—
					—
					—
					—
					—
					—
					—
					—
					—
					—
					—
					—
					—
					—
					—
					—
					—
					—
					—
					—
					—
					—
					—
					—
					—
					—
					—
					—
					—
					—
					—
					—
					—
					—
					—
					—
					—
					—
					—
					—
					—
					—
					—
					—
					—
					—
					—
					—
					—
					—
					—
					—
					—
					—
					—
					—
					—
					—
					—
					—
					—
					—
					—
					—
					—
					—
					—
					—
					—
					—
					—
					—
					—
					—
					—
					—
					—
					—
					—
					—
					—
					—
					—
					—
					—
					—
					—
					—
					—
					—
					—
					—
					—
					—
					—
					—
					—
					—
					—
					—
					—
					—
					—
					—
					—
					—
					—
					—
					—
					—
					—
					—
					—
					—
					—
					—
					—
					—
					—
					—
					—
					—
					—
					—
					—
					—
					—
					—
					—
					—
					—
					—
					—
					—
					—
					—
					—
					—
					—
					—
					—
					—
					—
					—
					—
					—
					—
					—
					—
					—
					—
					—
					—
					—
					—
					—
					—
					—
					—
					—
					—
					—
					—
					—
					—
					—
					—
					—
					—
					—
					—
					—
					—
					—
					—
					—
					—
					—
					—
					—
					—
					—
					—
					—
					—
					—
					—
					—
					—
					—
					—
					—
					—
					—
					—
					—
					—
					—
					—
					—
					—
					—
					—
					—
					—
					—
					—
					—
					—
					—
					—
					—
					—
					—
					—
					—
					—
					—
					—
					—
					—
					—
					—
					—
					—
					—
					—
					—
					—
					—
					—
					—
					—
					—
					—
					—
					—
					—
					—
					—
					—
					—
					—
					—
					—
					—
					—
					—
					—
					—
					—
					—
					—
					—
					—
					—
					—
					—
					—
					—
					—
					—
					—
					—
					—
					—
					—
					—
					—
					—
					—
					—
					—
					—
					—
					—
					—
					—
					—
					—
					—
					—
					—
					—
					—
					—
					—
					—
					—
					—
					—
					—
					—
					—
					—
					—
					—
					—
					—
					—
					—
					—
					—
					—
					—
					—
					—
					—
					—
					—
					—
					—
					—
					—
					—
					—
					—
					—
					—
					—
					—
					—
					—
					—
					—
					—
					—
					—
					—
					—
					—
					—
					—
					—
					—
					—
					—
					—
					—
					—
					—
					—
					—
					—
					—
					—
					—
					—
					—
					—
					—
					—
					—
					—
					—
					—
					—
					—
					—
					—
					—
					—
					—
					—
					—
					—
					—
					—
					—
					—
					—
					—
					—
					—
					—
					—
					—
					—
					—
					—
					—
					—
					—
					—
					—
					—
					—
					—
					—
					—
					—
					—
					—
					—
					—
					—
					—
					—
					—
					—
					—
					—
					—
					—
					—
					—
					—
					—
					—
					—
					—
					—
					—
					—
					—
					—
					—
					—
					—
					—
					—
					—
					—
					—
					—
					—
					—
					—
					—
					—
					—
					—
					—
					—
					—
					—
					—
					—
					—
					—
					—
					—
					—
					—
					—
					—
					—
					—
					—
					—
					—
					—
					—
					—
					—
					—
					—
					—
					—
					—
					—
					—
					—
					—
					—
					—
					—
					—
					—
					—
					—
					—
					—
					—
					—
					—
					—
					—
					—
					—
					—
					—
					—
					—
					—
					—
					—
					—
					—
					—
					—
					—
					—
					—
					—
					—
					—
					—
					—
					—
					—
					—
					—
					—
					—
					—
					—
					—
					—
					—
					—
					—
					—
					—
					—
					—
					—
					—
					—
					—
					—
					—
					—
					—
					—
					—
					—
					—
					—
					—
					—
					—
					—
					—
					—
					—
					—
					—
					—
					—
					—
					—
					—
					—
					—
					—
					—
					—
					—
					—
					—
					—
					—
					—
					—
					—
					—
					—
					—
					—
					—
					—
					—
					—
					—
					—
					—
					—
					—
					—
					—
					—
					—
					—
					—
					—
					—
					—
					—
					—
					—
					—
					—
					—
					—
					—
					—
					—
					—
					—
					—
					—
					—
					—
					—
					—
					—
					—
					—
					—
					—
					—
					—
					—
					—
					—
					—
					—
					—
					—
					—
					—
					—
					—
					—
					—
					—
					—
					—
					—
					—
					—
					—
					—
					—
					—
					—
					—
					—
					—
					—
					—
					—
					—
					—
					—
					—
					—
					—
					—
					—
					—
					—
					—
					—
					—
					—
					—
					—
					—
					—
					—
					—
					—
					—
					—
					—
					—
					—
					—
					—
					—
					—
					—
					—
					—
					—
					—
					—
					—
					—
					—
					—
					—
					—
					—
					—
					—
					—
					—
					—
					—
					—
					—
					—
					—
					—
					—
					—
					—
					—
					—
					—
					—
					—
					—
					—
					—
					—
					—
					—
					—
					—
					—
					—
					—
					—
					—
					—
					—
					—
					—
					—
					—
					—
					—
					—
					—
					—
					—
					—
					—
					—
					—
					—
					—
					—
					—
					—
					—
					—
					—
					—
					—
					—
					—
					—
					—
					—
					—
					—
					—
					—
					—
					—
					—
					—
					—
					—
					—
					—
					—
					—
					—
					—
					—
					—
					—
					—
					—
					—
					—
					—
					—
					—
					—
					—
					—
					—
					—
					—
					—
					—
					—
					—
					—
					—
					—
					—
					—
					—
					—
					—
					—
					—
					—
					—
					—
					—
					—
					—
					—
					—
					—
					—
					—
					—
					—
					—
					—
					—
					—
					—
					—
					—
					—
					—
					—
					—
					—
					—
					—
					—
					—
					—
					—
					—
					—
					—
					—
					—
					—
					—
					—
					—
					—
					—
					—
					—
					—
					—
					—
					—
					—
					—
					—
					—
					—
					—
					—
					—
					—
					—
					—
					—
					—
					—
					—
					—
					—
					—
					—
					—
					—
					—
					—
					—
					—
					—
					—
					—
					—
					—
					—
					—
					—
					—
					—
					—
					—
					—
					—
					—
					—
					—
					—
					—
					—
					—
					—
					—
					—
					—
					—
					—
					—
					—
					—
					—
					—
					—
					—
					—
					—
					—
					—
					—
					—
					—
					—
					—
					—
					—
					—
					—
					—
					—
					—
					—
					—
					—
					—
					—
					—
					—
					—
					—
					—
					—
					—
					—
					—
					—
					—
					—
					—
					—
					—
					—
					—
					—
					—
					—
					—
					—
					—
					—
					—
					—
					—
					—
					—
					—
					—
					—
					—
					—
					—
					—
					—
					—
					—
					—
					—
					—
					—
					—
					—
					—
					—
					—
					—
					—
					—
					—
					—
					—
					—
					—
					—
					—
					—
					—
					—
					—
					—
					—
					—
					—
					—
					—
					—
					—
					—
					—
					—
					—
					—
					—
					—
					—
					—
					—
					—
					—
					—
					—
					—
					—
					—
					—
					—
					—
					—
					—
					—
					—
					—
					—
					—
					—
					—
					—
					—
					—
					—
					—
					—
					—
					—
					—
					—
					—
					—
					—
					—
					—
					—
					—
					—
					—
					—
					—
					—
					—
					—
					—
					—
					—
					—
					—
					—
					—
					—
					—
					—
					—
					—
					—
					—
					—
					—
					—
					—
					—
					—
					—
					—
					—
					—
					—
					—
					—
					—
					—
					—
					—
					—
					—
					—
					—
					—
					—
					—
					—
					—
					—
					—
					—
					—
					—
					—
					—
					—
					—
					—
					—
					—
					—
					—
					—
					—
					—
					—
					—
					—
					—
					—
					—
					—
					—
					—
					—
					—
					—
					—
					—
					—
					—
					—
					—
					—
					—
					—
					—
					—
					—
					—
					—
					—
					—
					—
					—
					—
					—
					—
					—
					—
					—
					—
					—
					—
					—
					—
					—
					—
					—
					—
					—
					—
					—
					—
					—
					—
					—
					—
					—
					—
					—
					—
					—
					—
					—
					—
					—
					—
					—
					—
					—
					—
					—
					—
					—
					—
					—
					—
					—
					—
					—
					—
					—
					—
					—
					—
					—
					—
					—
					—
					—
					—
					—
					—
					—
					—
					—
					—
					—
					—
					—
					—
					—
					—
					—
					—
					—
					—
					—
					—
					—
					—
					—
					—
					—
					—
					—
					—
					—
					—
					—
					—
					—
					—
					—
					—
					—
					—
					—
					—
					—
					—
					—
					—
					—
					—
					—
					—
					—
					—
					—
					—
					—
					—
					—
					—
					—
					—
					—
					—
					—
					—
					—
					—
					—
					—
					—
					—
					—
					—
					—
					—
					—
					—
					—
					—
					—
					—
					—
					—
					—
					—
					—
					—
					—
					—
					—
					—
					—
					—
					—
					—
					—
					—
					—
					—
					—
					—
					—
					—
					—
					—
					—
					—
					—
					—
					—
					—
					—
					—
					—
					—
					—
					—
					—
					—
					—
					—
					—
					—
					—
					—
					—
					—
					—
					—
					—
					—
					—
					—
					—
					—
					—
					—
					—
					—
					—
					—
					—
					—
					—
					—
					—
					—
					—
					—
					—
					—
					—
					—
					—
					—
					—
					—
					—
					—
					—
					—
					—
					—
					—
					—
					—
					—
					—
					—
					—
					—
					—
					—
					—
					—
					—
					—
					—
					—
					—
					—
					—
					—
					—
					—
					—
					—
					—
					—
					—
					—
					—
					—
					—
					—
					—
					—
					—
					—
					—
					—
					—
					—
					—
					—
					—
					—
					—
					—
					—
					—
					—
					—
					—
					—
					—
					—
					—
					—
					—
					—
					—
					—
					—
					—
					—
					—
					—
					—
					—
					—
					—
					—
					—
					—
					—
					—
					—
					—
					—
					—
					—
					—
					—
					—
					—
					—
					—
					—
					—
					—
					—
					—
					—
					—
					—
					—
					—
					—
					—
					—
					—
					—
					—
					—
					—
					—
					—
					—
					—
					—
					—
					—
					—
					—
					—
					—
					—
					—
					—
					—
					—
					—
					—
					—
					—
					—
					—
					—
					—
					—
					—
					—
					—
					—
					—
					—
					—
					—
					—
					—
					—
					—
					—
					—
					—
					—
					—
					—
					—
					—
					—
					—
					—
					—
					—
					—
					—
					—
					—
					—
					—
					—
					—
					—
					—
					—
					—
					—
					—
					—
					—
					—
					—
					—
					—
					—
					—
					—
					—
					—
					—
					—
					—
					—
					—
					—
					—
					—
					—
					—
					—
					—
					—
					—
					—
					—
					—
					—
					—
					—
					—
					—
					—
					—
					—
					—
					—
					—
					—
					—
					—
					—
					—
					—
					—
					—
					—
					—
					—
					—
					—
					—
					—
					—
					—
					—
					—
					—
					—
					—
					—
					—
					—
					—
					—
					—
					—
					—
					—
					—
					—
					—
					—
					—
					—
					—
					—
					—
					—
					—
					—
					—
					—
					—
					—
					—
					—
					—
					—
					—
					—
					—
					—
					—
					—
					—
					—
					—
					—
					—
					—
					—
					—
					—
					—
					—
					—
					—
					—
					—
					—
					—
					—
					—
					—
					—
					—
					—
					—
					—
					—
					—
					—
					—
					—
					—
					—
					—
					—
					—
					—
					—
					—
					—
					—
					—
					—
					—
					—
					—
					—
					—
					—
					—
					—
					—
					—
					—
					—
					—
					—
					—
					—
					—
					—
					—
					—
					—
					—
					—
					—
					—
					—
					—
					—
					—
					—
					—
					—
					—
					—
					—
					—
					—
					—
					—
					—
					—
					—
					—
					—
					—
					—
					—
					—
					—
					—
					—
					—
					—
					—
					—
					—
					—
					—
					—
					—
					—
					—
					—
					—
					—
					—
					—
					—
					—
					—
					—
					—
					—
					—
					—
					—
					—
					—
					—
					—
					—
					—
					—
					—
					—
					—
					—
					—
					—
					—
					—
					—
					—
					—
					—
					—
					—
					—
					—
					—
					—
					—
					—
					—
					—
					—
					—
					—
					—
					—
					—
					—
					—
					—
					—
					—
					—
					—
					—
					—
					—
					—
					—
					—
					—
					—
					—
					—
					—
					—
					—
					—
					—
					—
					—
					—
					—
					—
					—
					—
					—
					—
					—
					—
					—
					—
					—
					—
					—
					—
					—
					—
					—
					—
					—
					—
					—
					—
					—
					—
					—
					—
					—
					—
					—
					—
					—
					—
					—
					—
					—
					—
					—
					—
					—
					—
					—
					—
					—
					—
					—
					—
					—
					—
					—
					—
					—
					—
					—
					—
					—
					—
					—
					—
					—
					—
					—
					—
					—
					—
					—
					—
					—
					—
					—
					—
					—
					—
					—
					—
					—
					—
					—
					—
					—
					—
					—
					—
					—
					—
					—
					—
					—
					—
					—
					—
					—
					—
					—
					—
					—
					—
					—
					—
					—
					—
					—
					—
					—
					—
					—
					—
					—
					—
					—
					—
					—
					—
					—
					—
					—
					—
					—
					—
					—
					—
					—
					—
					—
					—
					—
					—
					—
					—
					—
					—
					—
					—
					—
					—
					—
					—
					—
					—
					—
					—
					—
					—
					—
					—
					—
					—
					—
					—
					—
					—
					—
					—
					—
					—
					—
					—
					—
					—
					—
					—
					—
					—
					—
					—
					—
					—
					—
					—
					—
					—
					—
					—
					—
					—
					—
					—
					—
					—
					—
					—
					—
					—
					—
					—
					—
					—
					—
					—
					—
					—
					—
					—
					—
					—
					—
					—
					—
					—
					—
					—
					—
					—
					—
					—
					—
					—
					—
					—
					—
					—
					—
					—
					—
					—
					—
					—
					—
					—
					—
					—
					—
					—
					—
					—
					—
					—
					—
					—
					—
					—
					—
					—
					—
					—
					—
					—
					—
					—
					—
					—
					—
					—
					—
					—
					—
					—
					—
					—
					—
					—
					—
					—
					—
					—
					—
					—
					—
					—
					—
					—
					—
					—
					—
					—
					—
					—
					—
					—
					—
					—
					—
					—
					—
					—
					—
					—
					—
					—
					—
					—
					—
					—
					—
					—
					—
					—
					—
					—
					—
					—
					—
					—
					—
					—
					—
					—
					—
					—
					—
					—
					—
					—
					—
					—
					—
					—
					—
					—
					—
					—
					—
					—
					—
					—
					—
					—
					—
					—
					—
					—
					—
					—
					—
					—
					—
					—
					—
					—
					—
					—
					—
					—
					—
					—
					—
					—
					—
					—
					—
					—
					—
					—
					—
					—
					—
					—
					—
					—
					—
					—
					—
					—
					—
					—
					—
					—
					—
					—
					—
					—
					—
					—
					—
					—
					—
					—
					—
					—
					—
					—
					—
					—
					—
					—
					—
					—
					—
					—
					—
					—
					—
					—
					—
					—
					—
					—
					—
					—
					—
					—
					—
					—
					—
					—
					—
					—
					—
					—
					—
					—
					—
					—
					—
					—
					—
					—
					—
					—
					—
					—
					—
					—
					—
					—
					—
					—
					—
					—
					—
					—
					—
					—
					—
					—
					—
					—
					—
					—
					—
					—
					—
					—
					—
					—
					—
					—
					—
					—
					—
					—
					—
					—
					—
					—
					—
					—
					—
					—
					—
					—
					—
					—
					—
					—
					—
					—
					—
					—
					—
					—
					—
					—
					—
					—
					—
					—
					—
					—
					—
					—
					—
					—
					—
					—
					—
					—
					—
					—
					—
					—
					—
					—
					—
					—
					—
					—
					—
					—
					—
					—
					—
					—
					—
					—
					—
					—
					—
					—
					—
					—
					—
					—
					—
					—
					—
					—
					—
					—
					—
					—
					—
					—
					—
					—
					—
					—
					—
					—
					—
					—
					—
					—
					—
					—
					—
					—
					—
					—
					—
					—
					—
					—
					—
					—
					—
					—
					—
					—
					—
					—
					—
					—
					—
					—
					—
					—
					—
					—
					—
					—
					—
					—
					—
					—
					—
					—
					—
					—
					—
					—
					—
					—
					—
					—
					—
					—
					—
					—
					—
					—
					—
					—
					—
					—
					—
					—
					—
					—
					—
					—
					—
					—
					—
					—
					—
					—
					—
					—
					—
					—
					—
					—
					—
					—
					—
					—
					—
					—
					—
					—
					—
					—
					—
					—
					—
					—
					—
					—
					—
					—
					—
					—
					—
					—
					—
					—
					—
					—
					—
					—
					—
					—
					—
					—
					—
					—
					—
					—
					—
					—
					—
					—
					—
					—
					—
					—
					—
					—
					—
					—
					—
					—
					—
					—
					—
					—
					—
					—
					—
					—
					—
					—
					—
					—
					—
					—
					—
					—
					—
					—
					—
					—
					—
					—
					—
					—
					—
					—
					—
					—
					—
					—
					—
					—
					—
					—
					—
					—
					—
					—
					—
					—
					—
					—
					—
					—
					—
					—
					—
					—
					—
					—
					—
					—
					—
					—
					—
					—
					—
					—
					—
					—
					—
					—
					—
					—
					—
					—
					—
					—
					—
					—
					—
					—
					—
					—
					—
					—
					—
					—
					—
					—
					—
					—
					—
					—
					—
					—
					—
					—
					—
					—
					—
					—
					—
					—
					—
					—
					—
					—
					—
					—
					—
					—
					—
					—
					—
					—
					—
					—
					—
					—
					—
					—
					—
					—
					—
					—
					—
					—
					—
					—
					—
					—
					—
					—
					—
					—
					—
					—
					—
					—
					—
					—
					—
					—
					—
					—
					—
					—
					—
					—
					—
					—
					—
					—
					—
					—
					—
					—
					—
					—
					—
					—
					—
					—
					—
					—
					—
					—
					—
					—
					—
					—
					—
					—
					—
					—
					—
					—
					—
					—
					—
					—
					—
					—
					—
					—
					—
					—
					—
					—
					—
					—
					—
					—
					—
					—
					—
					—
					—
					—
					—
					—
					—
					—
					—
					—
					—
					—
					—
					—
					—
					—
					—
					—
					—
					—
					—
					—
					—
					—
					—
					—
					—
					—
					—
					—
					—
					—
					—
					—
					—
					—
					—
					—
					—
					—
					—
					—
					—
					—
					—
					—
					—
					—
					—
					—
					—
					—
					—
					—
					—
					—
					—
					—
					—
					—
					—
					—
					—
					—
					—
					—
					—
					—
					—
					—
					—
					—
					—
					—
					—
					—
					—
					—
					—
					—
					—
					—
					—
					—
					—
					—
					—
					—
					—
					—
					—
					—
					—
					—
					—
					—
					—
					—
					—
					—
					—
					—
					—
					—
					—
					—
					—
					—
					—
					—
					—
					—
					—
					—
					—
					—
					—
					—
					—
					—
					—
					—
					—
					—
					—
					—
					—
					—
					—
					—
					—
					—
					—
					—
					—
					—
					—
					—
					—
					—
					—
					—
					—
					—
					—
					—
					—
					—
					—
					—
					—
					—
					—
					—
					—
					—
					—
					—
					—
					—
					—
					—
					—
					—
					—
					—
					—
					—
					—
					—
					—
					—
					—
					—
					—
					—
					—
					—
					—
					—
					—
					—
					—
					—
					—
					—
					—
					—
					—
					—
					—
					—
					—
					—
					—
					—
					—
					—
					—
					—
					—
					—
					—
					—
					—
					—
					—
					—
					—
					—
					—
					—
					—
					—
					—
					—
					—
					—
					—
					—
					—
					—
					—
					—
					—
					—
					—
					—
					—
					—
					—
					—
					—
					—
					—
					—
					—
					—
					—
					—
					—
					—
					—
					—
					—
					—
					—
					—
					—
					—
					—
					—
					—
					—
					—
					—
					—
					—
					—
					—
					—
					—
					—
					—
					—
					—
					—
					—
					—
					—
					—
					—
					—
					—
					—
					—
					—
					—
					—
					—
					—
					—
					—
					—
					—
					—
					—
					—
					—
					—
					—
					—
					—
					—
					—
					—
					—
					—
					—
					—
					—
					—
					—
					—
					—
					—
					—
					—
					—
					—
					—
					—
					—
					—
					—
					—
					—
					—
					—
					—
					—
					—
					—
					—
					—
					—
					—
					—
					—
					—
					—
					—
					—
					—
					—
					—
					—
					—
					—
					—
					—
					—
					—
					—
					—
					—
					—
					—
					—
					—
					—
					—
					—
					—
					—
					—
					—
					—
					—
					—
					—
					—
					—
					—
					—
					—
					—
					—
					—
					—
					—
					—
					—
					—
					—
					—
					—
					—
					—
					—
					—
					—
					—
					—
					—
					—
					—
					—
					—
					—
					—
					—
					—
					—
					—
					—
					—
					—
					—
					—
					—
					—
					—
					—
					—
					—
					—
					—
					—
					—
					—
					—
					—
					—
					—
					—
					—
					—
					—
					—
					—
					—
					—
					—
					—
					—
					—
					—
					—
					—
					—
					—
					—
					—
					—
					—
					—
					—
					—
					—
					—
					—
					—
					—
					—
					—
					—
					—
					—
					—
					—
					—
					—
					—
					—
					—
					—
					—
					—
					—
					—
					—
					—
					—
					—
					—
					—
					—
					—
					—
					—
					—
					—
					—
					—
					—
					—
					—
					—
					—
					—
					—
					—
					—
					—
					—
					—
					—
					—
					—
					—
					—
					—
					—
					—
					—
					—
					—
					—
					—
					—
					—
					—
					—
					—
					—
					—
					—
					—
					—
					—
					—
					—
					—
					—
					—
					—
					—
					—
					—
					—
					—
					—
					—
					—
					—
					—
					—
					—
					—
					—
					—
					—
					—
					—
					—
					—
					—
					—
					—
					—
					—
					—
					—
					—
					—
					—
					—
					—
					—
					—
					—
					—
					—
					—
					—
					—
					—
					—
					—
					—
					—
					—
					—
					—
					—
					—
					—
					—
					—
					—
					—
					—
					—
					—
					—
					—
					—
					—
					—
					—
					—
					—
					—
					—
					—
					—
					—
					—
					—
					—
					—
					—
					—
					—
					—
					—
					—
					—
					—
					—
					—
					—
					—
					—
					—
					—
					—
					—
					—
					—
					—
					—
					—
					—
					—
					—
					—
					—
					—
					—
					—
					—
					—
					—
					—
					—
					—
					—
					—
					—
					—
					—
					—
					—
					—
					—
					—
					—
					—
					—
					—
					—
					—
					—
					—
					—
					—
					—
					—
					—
					—
					—
					—
					—
					—
					—
					—
					—
					—
					—
					—
					—
					—
					—
					—
					—
					—
					—
					—
					—
					—
					—
					—
					—
					—
					—
					—
					—
					—
					—
					—
					—
					—
					—
					—
					—
					—
					—
					—
					—
					—
					—
					—
					—
					—
					—
					—
					—
					—
					—
					—
					—
					—
					—
					—
					—
					—
					—
					—
					—
					—
					—
					—
					—
					—
					—
					—
					—
					—
					—
					—
					—
					—
					—
					—
					—
					—
					—
					—
					—
					—
					—
					—
					—
					—
					—
					—
					—
					—
					—
					—
					—
					—
					—
					—
					—
					—
					—
					—
					—
					—
					—
					—
					—
					—
					—
					—
					—
					—
					—
					—
					—
					—
					—
					—
					—
					—
					—
					—
					—
					—
					—
					—
					—
					—
					—
					—
					—
					—
					—
					—
					—
					—
					—
					—
					—
					—
					—
					—
					—
					—
					—
					—
					—
					—
					—
					—
					—
					—
					—
					—
					—
					—
					—
					—
					—
					—
					—
					—
					—
					—
					—
					—
					—
					—
					—
					—
					—
					—
					—
					—
					—
					—
					—
					—
					—
					—
					—
					—
					—
					—
					—
					—
					—
					—
					—
					—
					—
					—
					—
					—
					—
					—
					—
					—
					—
					—
					—
					—
					—
					—
					—
					—
					—
					—
					—
					—
					—
					—
					—
					—
					—
					—
					—
					—
					—
					—
					—
					—
					—
					—
					—
					—
					—
					—
					—
					—
					—
					—
					—
					—
					—
					—
					—
					—
					—
					—
					—
					—
					—
					—
					—
					—
					—
					—
					—
					—
					—
					—
					—
					—
					—
					—
					—
					—
					—
					—
					—
					—
					—
					—
					—
					—
					—
					—
					—
					—
					—
					—
					—
					—
					—
					—
					—
					—
					—
					—
					—
					—
					—
					—
					—
					—
					—
					—
					—
					—
					—
					—
					—
					—
					—
					—
					—
					—
					—
					—
					—
					—
					—
					—
					—
					—
					—
					—
					—
					—
					—
					—
					—
					—
					—
					—
					—
					—
					—
					—
					—
					—
					—
					—
					—
					—
					—
					—
					—
					—
					—
					—
					—
					—
					—
					—
					—
					—
					—
					—
					—
					—
					—
					—
					—
					—
					—
					—
					—
					—
					—
					—
					—
					—
					—
					—
					—
					—
					—
					—
					—
					—
					—
					—
					—
					—
					—
					—
					—
					—
					—
					—
					—
					—
					—
					—
					—
					—
					—
					—
					—
					—
					—
					—
					—
					—
					—
					—
					—
					—
					—
					—
					—
					—
					—
					—
					—
					—
					—
					—
					—
					—
					—
					—
					—
					—
					—
					—
					—
					—
					—
					—
					—
					—
					—
					—
					—
					—
					—
					—
					—
					—
					—
					—
					—
					—
					—
					—
					—
					—
					—
					—
					—
					—
					—
					—
					—
					—
					—
					—
					—
					—
					—
					—
					—
					—
					—
					—
					—
					—
					—
					—
					—
					—
					—
					—
					—
					—
					—
					—
					—
					—
					—
					—
					—
					—
					—
					—
					—
					—
					—
					—
					—
					—
					—
					—
					—
					—
					—
					—
					—
					—
					—
					—
					—
					—
					—
					—
					—
					—
					—
					—
					—
					—
					—
					—
					—
					—
					—
					—
					—
					—
					—
					—
					—
					—
					—
					—
					—
					—
					—
					—
					—
					—
					—
					—
					—
					—
					—
					—
					—
					—
					—
					—
					—
					—
					—
					—
					—
					—
					—
					—
					—
					—
					—
					—
					—
					—
					—
					—
					—
					—
					—
					—
					—
					—
					—
					—
					—
					—
					—
					—
					—
					—
					—
					—
					—
					—
					—
					—
					—
					—
					—
					—
					—
					—
					—
					—
					—
					—
					—
					—
					—
					—
					—
					—
					—
					—
					—
					—
					—
					—
					—
					—
					—
					—
					—
					—
					—
					—
					—
					—
					—
					—
					—
					—
					—
					—
					—
					—
					—
					—
					—
					—
					—
					—
					—
					—
					—
					—
					—
					—
					—
					—
					—
					—
					—
					—
					—
					—
					—
					—
					—
					—
					—
					—
					—
					—
					—
					—
					—
					—
					—
					—
					—
					—
					—
					—
					—
					—
					—
					—
					—
					—
					—
					—
					—
					—
					—
					—
					—
					—
					—
					—
					—
					—
					—
					—
					—
					—
					—
					—
					—
					—
					—
					—
					—
					—
					—
					—
					—
					—
					—
					—
					—
					—
					—
					—
					—
					—
					—
					—
					—
					—
					—
					—
					—
					—
					—
					—
					—
					—
					—
					—
					—
					—
					—
					—
					—
					—
					—
					—
					—
					—
					—
					—
					—
					—
					—
					—
					—
					—
					—
					—
					—
					—
					—
					—
					—
					—
					—
					—
					—
					—
					—
					—
					—
					—
					—
					—
					—
					—
					—
					—
					—
					—
					—
					—
					—
					—
					—
					—
					—
					—
					—
					—
					—
					—
					—
					—
					—
					—
					—
					—
					—
					—
					—
					—
					—
					—
					—
					—
					—
					—
					—
					—
					—
					—
					—
					—
					—
					—
					—
					—
					—
					—
					—
					—
					—
					—
					—
					—
					—
					—
					—
					—
					—
					—
					—
					—
					—
					—
					—
					—
					—
					—
					—
					—
					—
					—
					—
					—
					—
					—
					—
					—
					—
					—
					—
					—
					—
					—
					—
					—
					—
					—
					—
					—
					—
					—
					—
					—
					—
					—
					—
					—
					—
					—
					—
					—
					—
					—
					—
					—
					—
					—
					—
					—
					—
					—
					—
					—
					—
					—
					—
					—
					—
					—
					—
					—
					—
					—
					—
					—
					—
					—
					—
					—
					—
					—
					—
					—
					—
					—
					—
					—
					—
					—
					—
					—
					—
					—
					—
					—
					—
					—
					—
					—
					—
					—
					—
					—
					—
					—
					—
					—
					—
					—
					—
					—
					—
					—
					—
					—
					—
					—
					—
					—
					—
					—
					—
					—
					—
					—
					—
					—
					—
					—
					—
					—
					—
					—
					—
					—
					—
					—
					—
					—
					—
					—
					—
					—
					—
					—
					—
					—
					—
					—
					—
					—
					—
					—
					—
					—
					—
					—
					—
					—
					—
					—
					—
					—
					—
					—
					—
					—
					—
					—
					—
					—
					—
					—
					—
					—
					—
					—
					—
					—
					—
					—
					—
					—
					—
					—
					—
					—
					—
					—
					—
					—
					—
					—
					—
					—
					—
					—
					—
					—
					—
					—
					—
					—
					—
					—
					—
					—
					—
					—
					—
					—
					—
					—
					—
					—
					—
					—
					—
					—
					—
					—
					—
					—
					—
					—
					—
					—
					—
					—
					—
					—
					—
					—
					—
					—
					—
					—
					—
					—
					—
					—
					—
					—
					—
					—
					—
					—
					—
					—
					—
					—
					—
					—
					—
					—
					—
					—
					—
					—
					—
					—
					—
					—
					—
					—
					—
					—
					—
					—
					—
					—
					—
					—
					—
					—
					—
					—
					—
					—
					—
					—
					—
					—
					—
					—
					—
					—
					—
					—
					—
					—
					—
					—
					—
					—
					—
					—
					—
					—
					—
					—
					—
					—
					—
					—
					—
					—
					—
					—
					—
					—
					—
					—
					—
					—
					—
					—
					—
					—
					—
					—
					—
					—
					—
					—
					—
					—
					—
					—
					—
					—
					—
					—
					—
					—
					—
					—
					—
					—
					—
					—
					—
					—
					—
					—
					—
					—
					—
					—
					—
					—
					—
					—
					—
					—
					—
					—
					—
					—
					—
					—
					—
					—
					—
					—
					—
					—
					—
					—
					—
					—
					—
					—
					—
					—
					—
					—
					—
					—
					—
					—
					—
					—
					—
					—
					—
					—
					—
					—
					—
					—
					—
					—
					—
					—
					—
					—
					—
					—
					—
					—
					—
					—
					—
					—
					—
					—
					—
					—
					—
					—
					—
					—
					—
					—
					—
					—
					—
					—
					—
					—
					—
					—
					—
					—
					—
					—
					—
					—
					—
					—
					—
					—
					—
					—
					—
					—
					—
					—
					—
					—
					—
					—
					—
					—
					—
					—
					—
					—
					—
					—
					—
					—
					—
					—
					—
					—
					—
					—
					—
					—
					—
					—
					—
					—
					—
					—
					—
					—
					—
					—
					—
					—
					—
					—
					—
					—
					—
					—
					—
					—
					—
					—
					—
					—
					—
					—
					—
					—
					—
					—
					—
					—
					—
					—
					—
					—
					—
					—
					—
					—
					—
					—
					—
					—
					—
					—
					—
					—
					—
					—
					—
					—
					—
					—
					—
					—
					—
					—
					—
					—
					—
					—
					—
					—
					—
					—
					—
					—
					—
					—
					—
					—
					—
					—
					—
					—
					—
					—
					—
					—
					—
					—
					—
					—
					—
					—
					—
					—
					—
					—
					—
					—
					—
					—
					—
					—
					—
					—
					—
					—
					—
					—
					—
					—
					—
					—
					—
					—
					—
					—
					—
					—
					—
					—
					—
					—
					—
					—
					—
					—
					—
					—
					—
					—
					—
					—
					—
					—
					—
					—
					—
					—
					—
					—
					—
					—
					—
					—
					—
					—
					—
					—
					—
					—
					—
					—
					—
					—
					—
					—
					—
					—
					—
					—
					—
					—
					—
					—
					—
					—
					—
					—
					—
					—
					—
					—
					—
					—
					—
					—
					—
					—
					—
					—
					—
					—
					—
					—
					—
					—
					—
					—
					—
					—
					—
					—
					—
					—
					—
					—
					—
					—
					—
					—
					—
					—
					—
					—
					—
					—
					—
					—
					—
					—
					—
					—
					—
					—
					—
					—
					—
					—
					—
					—
					—
					—
					—
					—
					—
					—
					—
					—
					—
					—
					—
					—
					—
					—
					—
					—
					—
					—
					—
					—
					—
					—
					—
					—
					—
					—
					—
					—
					—
					—
					—
					—
					—
					—
					—
					—
					—
					—
					—
					—
					—
					—
					—
					—
					—
					—
					—
					—
					—
					—
					—
					—
					—
					—
					—
					—
					—
					—
					—
					—
					—
					—
					—
					—
					—
					—
					—
					—
					—
					—
					—
					—
					—
					—
					—
					—
					—
					—
					—
					—
					—
					—
					—
					—
					—
					—
					—
					—
					—
					—
					—
					—
					—
					—
					—
					—
					—
					—
					—
					—
					—
					—
					—
					—
					—
					—
					—
					—
					—
					—
					—
					—
					—
					—
					—
					—
					—
					—
					—
					—
					—
					—
					—
					—
					—
					—
					—
					—
					—
					—
					—
					—
					—
					—
					—
					—
					—
					—
					—
					—
					—
					—
					—
					—
					—
					—
					—
					—
					—
					—
					—
					—
					—
					—
					—
					—
					—
					—
					—
					—
					—
					—
					—
					—
					—
					—
					—
					—
					—
					—
					—
					—
					—
					—
					—
					—
					—
					—
					—
					—
					—
					—
					—
					—
					—
					—
					—
					—
					—
					—
					—
					—
					—
					—
					—
					—
					—
					—
					—
					—
					—
					—
					—
					—
					—
					—
					—
					—
					—
					—
					—
					—
					—
					—
					—
					—
					—
					—
					—
					—
					—
					—
					—
					—
					—
					—
					—
					—
					—
					—
					—
					—
					—
					—
					—
					—
					—
					—
					—
					—
					—
					—
					—
					—
					—
					—
					—
					—
					—
					—
					—
					—
					—
					—
					—
					—
					—
					—
					—
					—
					—
					—
					—
					—
					—
					—
					—
					—
					—
					—
					—
					—
					—
					—
					—
					—
					—
					—
					—
					—
					—
					—
					—
					—
					—
					—
					—
					—
					—
					—
					—
					—
					—
					—
					—
					—
					—
					—
					—
					—
					—
					—
					—
					—
					—
					—
					—
					—
					—
					—
					—
					—
					—
					—
					—
					—
					—
					—
					—
					—
					—
					—
					—
					—
					—
					—
					—
					—
					—
					—
					—
					—
					—
					—
					—
					—
					—
					—
					—
					—
					—
					—
					—
					—
					—
					—
					—
					—
					—
					—
					—
					—
					—
					—
					—
					—
					—
					—
					—
					—
					—
					—
					—
					—
					—
					—
					—
					—
					—
					—
					—
					—
					—
					—
					—
					—
					—
					—
					—
					—
					—
					—
					—
					—
					—
					—
					—
					—
					—
					—
					—
					—
					—
					—
					—
					—
					—
					—
					—
					—
					—
					—
					—
					—
					—
					—
					—
					—
					—
					—
					—
					—
					—
					—
					—
					—
					—
					—
					—
					—
					—
					—
					—
					—
					—
					—
					—
					—
					—
					—
					—
					—
					—
					—
					—
					—
					—
					—
					—
					—
					—
					—
					—
					—
					—
					—
					—
					—
					—
					—
					—
					—
					—
					—
					—
					—
					—
					—
					—
					—
					—
					—
					—
					—
					—
					—
					—
					—
					—
					—
					—
					—
					—
					—
					—
					—
					—
					—
					—
					—
					—
					—
					—
					—
					—
					—
					—
					—
					—
					—
					—
					—
					—
					—
					—
					—
					—
					—
					—
					—
					—
					—
					—
					—
					—
					—
					—
					—
					—
					—
					—
					—
					—
					—
					—
					—
					—
					—
					—
					—
					—
					—
					—
					—
					—
					—
					—
					—
					—
					—
					—
					—
					—
					—
					—
					—
					—
					—
					—
					—
					—
					—
					—
					—
					—
					—
					—
					—
					—
					—
					—
					—
					—
					—
					—
					—
					—
					—
					—
					—
					—
					—
					—
					—
					—
					—
					—
					—
					—
					—
					—
					—
					—
					—
					—
					—
					—
					—
					—
					—
					—
					—
					—
					—
					—
					—
					—
					—
					—
					—
					—
					—
					—
					—
					—
					—
					—
					—
					—
					—
					—
					—
					—
					—
					—
					—
					—
					—
					—
					—
					—
					—
					—
					—
					—
					—
					—
					—
					—
					—
					—
					—
					—
					—
					—
					—
					—
					—
					—
					—
					—
					—
					—
					—
					—
					—
					—
					—
					—
					—
					—
					—
					—
					—
					—
					—
					—
					—
					—
					—
					—
					—
					—
					—
					—
					—
					—
					—
					—
					—
					—
					—
					—
					—
					—
					—
					—
					—
					—
					—
					—
					—
					—
					—
					—
					—
					—
					—
					—
					—
					—
					—
					—
					—
					—
					—
					—
					—
					—
					—
					—
					—
					—
					—
					—
					—
					—
					—
					—
					—
					—
					—
					—
					—
					—
					—
					—
					—
					—
					—
					—
					—
					—
					—
					—
					—
					—
					—
					—
					—
					—
					—
					—
					—
					—
					—
					—
					—
					—
					—
					—
					—
					—
					—
					—
					—
					—
					—
					—
					—
					—
					—
					—
					—
					—
					—
					—
					—
					—
					—
					—
					—
					—
					—
					—
					—
					—
					—
					—
					—
					—
					—
					—
					—
					—
					—
					—
					—
					—
					—
					—
					—
					—
					—
					—
					—
					—
					—
					—
					—
					—
					—
					—
					—
					—
					—
					—
					—
					—
					—
					—
					—
					—
					—
					—
					—
					—
					—
					—
					—
					—
					—
					—
					—
					—
					—
					—
					—
					—
					—
					—
					—
					—
					—
					—
					—
					—
					—
					—
					—
					—
					—
					—
					—
					—
					—
					—
					—
					—
					—
					—
					—
					—
					—
					—
					—
					—
					—
					—
					—
					—
					—
					—
					—
					—
					—
					—
					—
					—
					—
					—
					—
					—
					—
					—
					—
					—
					—
					—
					—
					—
					—
					—
					—
					—
					—
					—
					—
					—
					—
					—
					—
					—
					—
					—
					—
					—
					—
					—
					—
					—
					—
					—
					—
					—
					—
					—
					—
					—
					—
					—
					—
					—
					—
					—
					—
					—
					—
					—
					—
					—
					—
					—
					—
					—
					—
					—
					—
					—
					—
					—
					—
					—
					—
					—
					—
					—
					—
					—
					—
					—
					—
					—
					—
					—
					—
					—
					—
					—
					—
					—
					—
					—
					—
					—
					—
					—
					—
					—
					—
					—
					—
					—
					—
					—
					—
					—
					—
					—
					—
					—
					—
					—
					—
					—
					—
					—
					—
					—
					—
					—
					—
					—
					—
					—
					—
					—
					—
					—
					—
					—
					—
					—
					—
					—
					—
					—
					—
					—
					—
					—
					—
					—
					—
					—
					—
					—
					—
					—
					—
					—
					—
					—
					—
					—
					—
					—
					—
					—
					—
					—
					—
					—
					—
					—
					—
					—
					—
					—
					—
					—
					—
					—
					—
					—
					—
					—
					—
					—
					—
					—
					—
					—
					—
					—
					—
					—
					—
					—
					—
					—
					—
					—
					—
					—
					—
					—
					—
					—
					—
					—
					—
					—
					—
					—
					—
					—
					—
					—
					—
					—
					—
					—
					—
					—
					—
					—
					—
					—
					—
					—
					—
					—
					—
					—
					—
					—
					—
					—
					—
					—
					—
					—
					—
					—
					—
					—
					—
					—
					—
					—
					—
					—
					—
					—
					—
					—
					—
					—
					—
					—
					—
					—
					—
					—
					—
					—
					—
					—
					—
					—
					—
					—
					—
					—
					—
					—
					—
					—
					—
					—
					—
					—
					—
					—
					—
					—
					—
					—
					—
					—
					—
					—
					—
					—
					—
					—
					—
					—
					—
					—
					—
					—
					—
					—
					—
					—
					—
					—
					—
					—
					—
					—
					—
					—
					—
					—
					—
					—
					—
					—
					—
					—
					—
					—
					—
					—
					—
					—
					—
					—
					—
					—
					—
					—
					—
					—
					—
					—
					—
					—
					—
					—
					—
					—
					—
					—
					—
					—
					—
					—
					—
					—
					—
					—
					—
					—
					—
					—
					—
					—
					—
					—
					—
					—
					—
					—
					—
					—
					—
					—
					—
					—
					—
					—
					—
					—
					—
					—
					—
					—
					—
					—
					—
					—
					—
					—
					—
					—
					—
					—
					—
					—
					—
					—
					—
					—
					—
					—
					—
					—
					—
					—
					—
					—
					—
					—
					—
					—
					—
					—
					—
					—
					—
					—
					—
					—
					—
					—
					—
					—
					—
					—
					—
					—
					—
					—
					—
					—
					—
					—
					—
					—
					—
					—
					—
					—
					—
					—
					—
					—
					—
					—
					—
					—
					—
					—
					—
					—
					—
					—
					—
					—
					—
					—
					—
					—
					—
					—
					—
					—
					—
					—
					—
					—
					—
					—
					—
					—
					—
					—
					—
					—
					—
					—
					—
					—
					—
					—
					—
					—
					—
					—
					—
					—
					—
					—
					—
					—
					—
					—
					—
					—
					—
					—
					—
					—
					—
					—
					—
					—
					—
					—
					—
					—
					—
					—
					—
					—
					—
					—
					—
					—
					—
					—
					—
					—
					—
					—
					—
					—
					—
					—
					—
					—
					—
					—
					—
					—
					—
					—
					—
					—
					—
					—
					—
					—
					—
					—
					—
					—
					—
					—
					—
					—
					—
					—
					—
					—
					—
					—
					—
					—
					—
					—
					—
					—
					—
					—
					—
					—
					—
					—
					—
					—
					—
					—
					—
					—
					—
					—
					—
					—
					—
					—
					—
					—
					—
					—
					—
					—
					—
					—
					—
					—
					—
					—
					—
					—
					—
					—
					—
					—
					—
					—
					—
					—
					—
					—
					—
					—
					—
					—
					—
					—
					—
					—
					—
					—
					—
					—
					—
					—
					—
					—
					—
					—
					—
					—
					—
					—
					—
					—
					—
					—
					—
					—
					—
					—
					—
					—
					—
					—
					—
					—
					—
					—
					—
					—
					—
					—
					—
					—
					—
					—
					—
					—
					—
					—
					—
					—
					—
					—
					—
					—
					—
					—
					—
					—
					—
					—
					—
					—
					—
					—
					—
					—
					—
					—
					—
					—
					—
					—
					—
					—
					—
					—
					—
					—
					—
					—
					—
					—
					—
					—
					—
					—
					—
					—
					—
					—
					—
					—
					—
					—
					—
					—
					—
					—
					—
					—
					—
					—
					—
					—
					—
					—
					—
					—
					—
					—
					—
					—
					—
					—
					—
					—
					—
					—
					—
					—
					—
					—
					—
					—
					—
					—
					—
					—
					—
					—
					—
					—
					—
					—
					—
					—
					—
					—
					—
					—
					—
					—
					—
					—
					—
					—
					—
					—
					—
					—
					—
					—
					—
					—
					—
					—
					—
					—
					—
					—
					—
					—
					—
					—
					—
					—
					—
					—
					—
					—
					—
					—
					—
					—
					—
					—
					—
					—
					—
					—
					—
					—
					—
					—
					—
					—
					—
					—
					—
					—
					—
					—
					—
					—
					—
					—
					—
					—
					—
					—
					—
					—
					—
					—
					—
					—
					—
					—
					—
					—
					—
					—
					—
					—
					—
					—
					—
					—
					—
					—
					—
					—
					—
					—
					—
					—
					—
					—
					—
					—
					—
					—
					—
					—
					—
					—
					—
					—
					—
					—
					—
					—
					—
					—
					—
					—
					—
					—
					—
					—
					—
					—
					—
					—
					—
					—
					—
					—
					—
					—
					—
					—
					—
					—
					—
					—
					—
					—
					—
					—
					—
					—
					—
					—
					—
					—
					—
					—
					—
					—
					—
					—
					—
					—
					—
					—
					—
					—
					—
					—
					—
					—
					—
					—
					—
					—
					—
					—
					—
					—
					—
					—
					—
					—
					—
					—
					—
					—
					—
					—
					—
					—
					—
					—
					—
					—
					—
					—
					—
					—
					—
					—
					—
					—
					—
					—
					—
					—
					—
					—
					—
					—
					—
					—
					—
					—
					—
					—
					—
					—
					—
					—
					—
					—
					—
					—
					—
					—
					—
					—
					—
					—
					—
					—
					—
					—
					—
					—
					—
					—
					—
					—
					—
					—
					—
					—
					—
					—
					—
					—
					—
					—
					—
					—
					—
					—
					—
					—
					—
					—
					—
					—
					—
					—
					—
					—
					—
					—
					—
					—
					—
					—
					—
					—
					—
					—
					—
					—
					—
					—
					—
					—
					—
					—
					—
					—
					—
					—
					—
					—
					—
					—
					—
					—
					—
					—
					—
					—
					—
					—
					—
					—
					—
					—
					—
					—
					—
					—
					—
					—
					—
					—
					—
					—
					—
					—
					—
					—
					—
					—
					—
					—
					—
					—
					—
					—
					—
					—
					—
					—
					—
					—
					—
					—
					—
					—
					—
					—
					—
					—
					—
					—
					—
					—
					—
					—
					—
					—
					—
					—
					—
					—
					—
					—
					—
					—
					—
					—
					—
					—
					—
					—
					—
					—
					—
					—
					—
					—
					—
					—
					—
					—
					—
					—
					—
					—
					—
					—
					—
					—
					—
					—
					—
					—
					—
					—
					—
					—
					—
					—
					—
					—
					—
					—
					—
					—
					—
					—
					—
					—
					—
					—
					—
					—
					—
					—
					—
					—
					—
					—
					—
					—
					—
					—
					—
					—
					—
					—
					—
					—
					—
					—
					—
					—
					—
					—
					—
					—
					—
					—
					—
					—
					—
					—
					—
					—
					—
					—
					—
					—
					—
					—
					—
					—
					—
					—
					—
					—
					—
					—
					—
					—
					—
					—
					—
					—
					—
					—
					—
					—
					—
					—
					—
					—
					—
					—
					—
					—
					—
					—
					—
					—
					—
					—
					—
					—
					—
					—
					—
					—
					—
					—
					—
					—
					—
					—
					—
					—
					—
					—
					—
					—
					—
					—
					—
					—
					—
					—
					—
					—
					—
					—
					—
					—
					—
					—
					—
					—
					—
					—
					—
					—
					—
					—
					—
					—
					—
					—
					—
					—
					—
					—
					—
					—
					—
					—
					—
					—
					—
					—
					—
					—
					—
					—
					—
					—
					—
					—
					—
					—
					—
					—
					—
					—
					—
					—
					—
					—
					—
					—
					—
					—
					—
					—
					—
					—
					—
					—
					—
					—
					—
					—
					—
					—
					—
					—
					—
					—
					—
					—
					—
					—
					—
					—
					—
					—
					—
					—
					—
					—
					—
					—
					—
					—
					—
					—
					—
					—
					—
					—
					—
					—
					—
					—
					—
					—
					—
					—
					—
					—
					—
					—
					—
					—
					—
					—
					—
					—
					—
					—
					—
					—
					—
					—
					—
					—
					—
					—
					—
					—
					—
					—
					—
					—
					—
					—
					—
					—
					—
					—
					—
					—
					—
					—
					—
					—
					—
					—
					—
					—
					—
					—
					—
					—
					—
					—
					—
					—
					—
					—
					—
					—
					—
					—
					—
					—
					—
					—
					—
					—
					—
					—
					—
					—
					—
					—
					—
					—
					—
					—
					—
					—
					—
					—
					—
					—
					—
					—
					—
					—
					—
					—
					—
					—
					—
					—
					—
					—
					—
					—
					—
					—
					—
					—
					—
					—
					—
					—
					—
					—
					—
					—
					—
					—
					—
					—
					—
					—
					—
					—
					—
					—
					—
					—
					—
					—
					—
					—
					—
					—
					—
					—
					—
					—
					—
					—
					—
					—
					—
					—
					—
					—
					—
					—
					—
					—
					—
					—
					—
					—
					—
					—
					—
					—
					—
					—
					—
					—
					—
					—
					—
					—
					—
					—
					—
					—
					—
					—
					—
					—
					—
					—
					—
					—
					—
					—
					—
					—
					—
					—
					—
					—
					—
					—
					—
					—
					—
					—
					—
					—
					—
					—
					—
					—
					—
					—
					—
					—
					—
					—
					—
					—
					—
					—
					—
					—
					—
					—
					—
					—
					—
					—
					—
					—
					—
					—
					—
					—
					—
					—
					—
					—
					—
					—
					—
					—
					—
					—
					—
					—
					—
					—
					—
					—
					—
					—
					—
					—
					—
					—
					—
					—
					—
					—
					—
					—
					—
					—
					—
					—
					—
					—
					—
					—
					—
					—
					—
					—
					—
					—
					—
					—
					—
					—
					—
					—
					—
					—
					—
					—
					—
					—
					—
					—
					—
					—
					—
					—
					—
					—
					—
					—
					—
					—
					—
					—
					—
					—
					—
					—
					—
					—
					—
					—
					—
					—
					—
					—
					—
					—
					—
					—
					—
					—
					—
					—
					—
					—
					—
					—
					—
					—
					—
					—
					—
					—
					—
					—
					—
					—
					—
					—
					—
					—
					—
					—
					—
					—
					—
					—
					—
					—
					—
					—
					—
					—
					—
					—
					—
					—
					—
					—
					—
					—
					—
					—
					—
					—
					—
					—
					—
					—
					—
					—
					—
					—
					—
					—
					—
					—
					—
					—
					—
					—
					—
					—
					—
					—
					—
					—
					—
					—
					—
					—
					—
					—
					—
					—
					—
					—
					—
					—
					—
					—
					—
					—
					—
					—
					—
					—
					—
					—
					—
					—
					—
					—
					—
					—
					—
					—
					—
					—
					—
					—
					—
					—
					—
					—
					—
					—
					—
					—
					—
					—
					—
					—
					—
					—
					—
					—
					—
					—
					—
					—
					—
					—
					—
					—
					—
					—
					—
					—
					—
					—
					—
					—
					—
					—
					—
					—
					—
					—
					—
					—
					—
					—
					—
					—
					—
					—
					—
					—
					—
					—
					—
					—
					—
					—
					—
					—
					—
					—
					—
					—
					—
					—
					—
					—
					—
					—
					—
					—
					—
					—
					—
					—
					—
					—
					—
					—
					—
					—
					—
					—
					—
					—
					—
					—
					—
					—
					—
					—
					—
					—
					—
					—
					—
					—
					—
					—
					—
					—
					—
					—
					—
					—
					—
					—
					—
					—
					—
					—
					—
					—
					—
					—
					—
					—
					—
					—
					—
					—
					—
					—
					—
					—
					—
					—
					—
					—
					—
					—
					—
					—
					—
					—
					—
					—
					—
					—
					—
					—
					—
					—
					—
					—
					—
					—
					—
					—
					—
					—
					—
					—
					—
					—
					—
					—
					—
					—
					—
					—
					—
					—
					—
					—
					—
					—
					—
					—
					—
					—
					—
					—
					—
					—
					—
					—
					—
					—
					—
					—
					—
					—
					—
					—
					—
					—
					—
					—
					—
					—
					—
					—
					—
					—
					—
					—
					—
					—
					—
					—
					—
					—
					—
					—
					—
					—
					—
					—
					—
					—
					—
					—
					—
					—
					—
					—
					—
					—
					—
					—
					—
					—
					—
					—
					—
					—
					—
					—
					—
					—
					—
					—
					—
					—
					—
					—
					—
					—
					—
					—
					—
					—
					—
					—
					—
					—
					—
					—
					—
					—
					—
					—
					—
					—
					—
					—
					—
					—
					—
					—
					—
					—
					—
					—
					—
					—
					—
					—
					—
					—
					—
					—
					—
					—
					—
					—
					—
					—
					—
					—
					—
					—
					—
					—
					—
					—
					—
					—
					—
					—
					—
					—
					—
					—
					—
					—
					—
					—
					—
					—
					—
					—
					—
					—
					—
					—
					—
					—
					—
					—
					—
					—
					—
					—
					—
					—
					—
					—
					—
					—
					—
					—
					—
					—
					—
					—
					—
					—
					—
					—
					—
					—
					—
					—
					—
					—
					—
					—
					—
					—
					—
					—
					—
					—
					—
					—
					—
					—
					—
					—
					—
					—
					—
					—
					—
					—
					—
					—
					—
					—
					—
					—
					—
					—
					—
					—
					—
					—
					—
					—
					—
					—
					—
					—
					—
					—
					—
					—
					—
					—
					—
					—
					—
					—
					—
					—
					—
					—
					—
					—
					—
					—
					—
					—
					—
					—
					—
					—
					—
					—
					—
					—
					—
					—
					—
					—
					—
					—
					—
					—
					—
					—
					—
					—
					—
					—
					—
					—
					—
					—
					—
					—
					—
					—
					—
					—
					—
					—
					—
					—
					—
					—
					—
					—
					—
					—
					—
					—
					—
					—
					—
					—
					—
					—
					—
					—
					—
					—
					—
					—
					—
					—
					—
					—
					—
					—
					—
					—
					—
					—
					—
					—
					—
					—
					—
					—
					—
					—
					—
					—
					—
					—
					—
					—
					—
					—
					—
					—
					—
					—
					—
					—
					—
					—
					—
					—
					—
					—
					—
					—
					—
					—
					—
					—
					—
					—
					—
					—
					—
					—
					—
					—
					—
					—
					—
					—
					—
					—
					—
					—
					—
					—
					—
					—
					—
					—
					—
					—
					—
					—
					—
					—
					—
					—
					—
					—
					—
					—
					—
					—
					—
					—
					—
					—
					—
					—
					—
					—
					—
					—
					—
					—
					—
					—
					—
					—
					—
					—
					—
					—
					—
					—
					—
					—
					—
					—
					—
					—
					—
					—
					—
					—
					—
					—
					—
					—
					—
					—
					—
					—
					—
					—
					—
					—
					—
					—
					—
					—
					—
					—
					—
					—
					—
					—
					—
					—
					—
					—
					—
					—
					—
					—
					—
					—
					—
					—
					—
					—
					—
					—
					—
					—
					—
					—
					—
					—
					—
					—
					—
					—
					—
					—
					—
					—
					—
					—
					—
					—
					—
					—
					—
					—
					—
					—
					—
					—
					—
					—
					—
					—
					—
					—
					—
					—
					—
					—
					—
					—
					—
					—
					—
					—
					—
					—
					—
					—
					—
					—
					—
					—
					—
					—
					—
					—
					—
					—
					—
					—
					—
					—
					—
					—
					—
					—
					—
					—
					—
					—
					—
					—
					—
					—
					—
					—
					—
					—
					—
					—
					—
					—
					—
					—
					—
					—
					—
					—
					—
					—
					—
					—
					—
					—
					—
					—
					—
					—
					—
					—
					—
					—
					—
					—
					—
					—
					—
					—
					—
					—
					—
					—
					—
					—
					—
					—
					—
					—
					—
					—
					—
					—
					—
					—
					—
					—
					—
					—
					—
					—
					—
					—
					—
					—
					—
					—
					—
					—
					—
					—
					—
					—
					—
					—
					—
					—
					—
					—
					—
					—
					—
					—
					—
					—
					—
					—
					—
					—
					—
					—
					—
					—
					—
					—
					—
					—
					—
					—
					—
					—
					—
					—
					—
					—
					—
					—
					—
					—
					—
					—
					—
					—
					—
					—
					—
					—
					—
					—
					—
					—
					—
					—
					—
					—
					—
					—
					—
					—
					—
					—
					—
					—
					—
					—
					—
					—
					—
					—
					—
					—
					—
					—
					—
					—
					—
					—
					—
					—
					—
					—
					—
					—
					—
					—
					—
					—
					—
					—
					—
					—
					—
					—
					—
					—
					—
					—
					—
					—
					—
					—
					—
					—
					—
					—
					—
					—
					—
					—
					—
					—
					—
					—
					—
					—
					—
					—
					—
					—
					—
					—
					—
					—
					—
					—
					—
					—
					—
					—
					—
					—
					—
					—
					—
					—
					—
					—
					—
					—
					—
					—
					—
					—
					—
					—
					—
					—
					—
					—
					—
					—
					—
					—
					—
					—
					—
					—
					—
					—
					—
					—
					—
					—
					—
					—
					—
					—
					—
					—
					—
					—
					—
					—
					—
					—
					—
					—
					—
					—
					—
					—
					—
					—
					—
					—
					—
					—
					—
					—
					—
					—
					—
					—
					—
					—
					—
					—
					—
					—
					—
					—
					—
					—
					—
					—
					—
					—
					—
					—
					—
					—
					—
					—
					—
					—
					—
					—
					—
					—
					—
					—
					—
					—
					—
					—
					—
					—
					—
					—
					—
					—
					—
					—
					—
					—
					—
					—
					—
					—
					—
					—
					—
					—
					—
					—
					—
					—
					—
					—
					—
					—
					—
					—
					—
					—
					—
					—
					—
					—
					—
					—
					—
					—
					—
					—
					—
					—
					—
					—
					—
					—
					—
					—
					—
					—
					—
					—
					—
					—
					—
					—
					—
					—
					—
					—
					—
					—
					—
					—
					—
					—
					—
					—
					—
					—
					—
					—
					—
					—
					—
					—
					—
					—
					—
					—
					—
					—
					—
					—
					—
					—
					—
					—
					—
					—
					—
					—
					—
					—
					—
					—
					—
					—
					—
					—
					—
					—
					—
					—
					—
					—
					—
					—
					—
					—
					—
					—
					—
					—
					—
					—
					—
					—
					—
					—
					—
					—
					—
					—
					—
					—
					—
					—
					—
					—
					—
					—
					—
					—
					—
					—
					—
					—
					—
					—
					—
					—
					—
					—
					—
					—
					—
					—
					—
					—
					—
					—
					—
					—
					—
					—
					—
					—
					—
					—
					—
					—
					—
					—
					—
					—
					—
					—
					—
					—
					—
					—
					—
					—
					—
					—
					—
					—
					—
					—
					—
					—
					—
					—
					—
					—
					—
					—
					—
					—
					—
					—
					—
					—
					—
					—
					—
					—
					—
					—
					—
					—
					—
					—
					—
					—
					—
					—
					—
					—
					—
					—
					—
					—
					—
					—
					—
					—
					—
					—
					—
					—
					—
					—
					—
					—
					—
					—
					—
					—
					—
					—
					—
					—
					—
					—
					—
					—
					—
					—
					—
					—
					—
					—
					—
					—
					—
					—
					—
					—
					—
					—
					—
					—
					—
					—
					—
					—
					—
					—
					—
					—
					—
					—
					—
					—
					—
					—
					—
					—
					—
					—
					—
					—
					—
					—
					—
					—
					—
					—
					—
					—
					—
					—
					—
					—
					—
					—
					—
					—
					—
					—
					—
					—
					—
					—
					—
					—
					—
					—
					—
					—
					—
					—
					—
					—
					—
					—
					—
					—
					—
					—
					—
					—
					—
					—
					—
					—
					—
					—
					—
					—
					—
					—
					—
					—
					—
					—
					—
					—
					—
					—
					—
					—
					—
					—
					—
					—
					—
					—
					—
					—
					—
					—
					—
					—
					—
					—
					—
					—
					—
					—
					—
					—
					—
					—
					—
					—
					—
					—
					—
					—
					—
					—
					—
					—
					—
					—
					—
					—
					—
					—
					—
					—
					—
					—
					—
					—
					—
					—
					—
					—
					—
					—
					—
					—
					—
					—
					—
					—
					—
					—
					—
					—
					—
					—
					—
					—
					—
					—
					—
					—
					—
					—
					—
					—
					—
					—
					—
					—
					—
					—
					—
					—
					—
					—
					—
					—
					—
					—
					—
					—
					—
					—
					—
					—
					—
					—
					—
					—
					—
					—
					—
					—
					—
					—
					—
					—
					—
					—
					—
					—
					—
					—
					—
					—
					—
					—
					—
					—
					—
					—
					—
					—
					—
					—
					—
					—
					—
					—
					—
					—
					—
					—
					—
					—
					—
					—
					—
					—
					—
					—
					—
					—
					—
					—
					—
					—
					—
					—
					—
					—
					—
					—
					—
					—
					—
					—
					—
					—
					—
					—
					—
					—
					—
					—
					—
					—
					—
					—
					—
					—
					—
					—
					—
					—
					—
					—
					—
					—
					—
					—
					—
					—
					—
					—
					—
					—
					—
					—
					—
					—
					—
					—
					—
					—
					—
					—
					—
					—
					—
					—
					—
					—
					—
					—
					—
					—
					—
					—
					—
					—
					—
					—
					—
					—
					—
					—
					—
					—
					—
					—
					—
					—
					—
					—
					—
					—
					—
					—
					—
					—
					—
					—
					—
					—
					—
					—
					—
					—
					—
					—
					—
					—
					—
					—
					—
					—
					—
					—
					—
					—
					—
					—
					—
					—
					—
					—
					—
					—
					—
					—
					—
					—
					—
					—
					—
					—
					—
					—
					—
					—
					—
					—
					—
					—
					—
					—
					—
					—
					—
					—
					—
					—
					—
					—
					—
					—
					—
					—
					—
					—
					—
					—
					—
					—
					—
					—
					—
					—
					—
					—
					—
					—
					—
					—
					—
					—
					—
					—
					—
					—
					—
					—
					—
					—
					—
					—
					—
					—
					—
					—
					—
					—
					—
					—
					—
					—
					—
					—
					—
					—
					—
					—
					—
					—
					—
					—
					—
					—
					—
					—
					—
					—
					—
					—
					—
					—
					—
					—
					—
					—
					—
					—
					—
					—
					—
					—
					—
					—
					—
					—
					—
					—
					—
					—
					—
					—
					—
					—
					—
					—
					—
					—
					—
					—
					—
					—
					—
					—
					—
					—
					—
					—
					—
					—
					—
					—
					—
					—
					—
					—
					—
					—
					—
					—
					—
					—
					—
					—
					—
					—
					—
					—
					—
					—
					—
					—
					—
					—
					—
					—
					—
					—
					—
					—
					—
					—
					—
					—
					—
					—
					—
					—
					—
					—
					—
					—
					—
					—
					—
					—
					—
					—
					—
					—
					—
					—
					—
					—
					—
					—
					—
					—
					—
					—
					—
					—
					—
					—
					—
					—
					—
					—
					—
					—
					—
					—
					—
					—
					—
					—
					—
					—
					—
					—
					—
					—
					—
					—
					—
					—
					—
					—
					—
					—
					—
					—
					—
					—
					—
					—
					—
					—
					—
					—
					—
					—
					—
					—
					—
					—
					—
					—
					—
					—
					—
					—
					—
					—
					—
					—
					—
					—
					—
					—
					—
					—
					—
					—
					—
					—
					—
					—
					—
					—
					—
					—
					—
					—
					—
					—
					—
					—
					—
					—
					—
					—
					—
					—
					—
					—
					—
					—
					—
					—
					—
					—
					—
					—
					—
					—
					—
					—
					—
					—
					—
					—
					—
					—
					—
					—
					—
					—
					—
					—
					—
					—
					—
					—
					—
					—
					—
					—
					—
					—
					—
					—
					—
					—
					—
					—
					—
					—
					—
					—
					—
					—
					—
					—
					—
					—
					—
					—
					—
					—
					—
					—
					—
					—
					—
					—
					—
					—
					—
					—
					—
					—
					—
					—
					—
					—
					—
					—
					—
					—
					—
					—
					—
					—
					—
					—
					—
					—
					—
					—
					—
					—
					—
					—
					—
					—
					—
					—
					—
					—
					—
					—
					—
					—
					—
					—
					—
					—
					—
					—
					—
					—
					—
					—
					—
					—
					—
					—
					—
					—
					—
					—
					—
					—
					—
					—
					—
					—
					—
					—
					—
					—
					—
					—
					—
					—
					—
					—
					—
					—
					—
					—
					—
					—
					—
					—
					—
					—
					—
					—
					—
					—
					—
					—
					—
					—
					—
					—
					—
					—
					—
					—
					—
					—
					—
					—
					—
					—
					—
					—
					—
					—
					—
					—
					—
					—
					—
					—
					—
					—
					—
					—
					—
					—
					—
					—
					—
					—
					—
					—
					—
					—
					—
					—
					—
					—
					—
					—
					—
					—
					—
					—
					—
					—
					—
					—
					—
					—
					—
					—
					—
					—
					—
					—
					—
					—
					—
					—
					—
					—
					—
					—
					—
					—
					—
					—
					—
					—
					—
					—
					—
					—
					—
					—
					—
					—
					—
					—
					—
					—
					—
					—
					—
					—
					—
					—
					—
					—
					—
					—
					—
					—
					—
					—
					—
					—
					—
					—
					—
					—
					—
					—
					—
					—
					—
					—
					—
					—
					—
					—
					—
					—
					—
					—
					—
					—
					—
					—
					—
					—
					—
					—
					—
					—
					—
					—
					—
					—
					—
					—
					—
					—
					—
					—
					—
					—
					—
					—
					—
					—
					—
					—
					—
					—
					—
					—
					—
					—
					—
					—
					—
					—
					—
					—
					—
					—
					—
					—
					—
					—
					—
					—
					—
					—
					—
					—
					—
					—
					—
					—
					—
					—
					—
					—
					—
					—
					—
					—
					—
					—
					—
					—
					—
					—
					—
					—
					—
					—
					—
					—
					—
					—
					—
					—
					—
					—
					—
					—
					—
					—
					—
					—
					—
					—
					—
					—
					—
					—
					—
					—
					—
					—
					—
					—
					—
					—
					—
					—
					—
					—
					—
					—
					—
					—
					—
					—
					—
					—
					—
					—
					—
					—
					—
					—
					—
					—
					—
					—
					—
					—
					—
					—
					—
					—
					—
					—
					—
					—
					—
					—
					—
					—
					—
					—
					—
					—
					—
					—
					—
					—
					—
					—
					—
					—
					—
					—
					—
					—
					—
					—
					—
					—
					—
					—
					—
					—
					—
					—
					—
					—
					—
					—
					—
					—
					—
					—
					—
					—
					—
					—
					—
					—
					—
					—
					—
					—
					—
					—
					—
					—
					—
					—
					—
					—
					—
					—
					—
					—
					—
					—
					—
					—
					—
					—
					—
					—
					—
					—
					—
					—
					—
					—
					—
					—
					—
					—
					—
					—
					—
					—
					—
					—
					—
					—
					—
					—
					—
					—
					—
					—
					—
					—
					—
					—
					—
					—
					—
					—
					—
					—
					—
					—
					—
					—
					—
					—
					—
					—
					—
					—
					—
					—
					—
					—
					—
					—
					—
					—
					—
					—
					—
					—
					—
					—
					—
					—
					—
					—
					—
					—
					—
					—
					—
					—
					—
					—
					—
					—
					—
					—
					—
					—
					—
					—
					—
					—
					—
					—
					—
					—
					—
					—
					—
					—
					—
					—
					—
					—
					—
					—
					—
					—
					—
					—
					—
					—
					—
					—
					—
					—
					—
					—
					—
					—
					—
					—
					—
					—
					—
					—
					—
					—
					—
					—
					—
					—
					—
					—
					—
					—
					—
					—
					—
					—
					—
					—
					—
					—
					—
					—
					—
					—
					—
					—
					—
					—
					—
					—
					—
					—
					—
					—
					—
					—
					—
					—
					—
					—
					—
					—
					—
					—
					—
					—
					—
					—
					—
					—
					—
					—
					—
					—
					—
					—
					—
					—
					—
					—
					—
					—
					—
					—
					—
					—
					—
					—
					—
					—
					—
					—
					—
					—
					—
					—
					—
					—
					—
					—
					—
					—
					—
					—
					—
					—
					—
					—
					—
					—
					—
					—
					—
					—
					—
					—
					—
					—
					—
					—
					—
					—
					—
					—
					—
					—
					—
					—
					—
					—
					—
					—
					—
					—
					—
					—
					—
					—
					—
					—
					—
					—
					—
					—
					—
					—
					—
					—
					—
					—
					—
					—
					—
					—
					—
					—
					—
					—
					—
					—
					—
					—
					—
					—
					—
					—
					—
					—
					—
					—
					—
					—
					—
					—
					—
					—
					—
					—
					—
					—
					—
					—
					—
					—
					—
					—
					—
					—
					—
					—
					—
					—
					—
					—
					—
					—
					—
					—
					—
					—
					—
					—
					—
					—
					—
					—
					—
					—
					—
					—
					—
					—
					—
					—
					—
					—
					—
					—
					—
					—
					—
					—
					—
					—
					—
					—
					—
					—
					—
					—
					—
					—
					—
					—
					—
					—
					—
					—
					—
					—
					—
					—
					—
					—
					—
					—
					—
					—
					—
					—
					—
					—
					—
					—
					—
					—
					—
					—
					—
					—
					—
					—
					—
					—
					—
					—
					—
					—
					—
					—
					—
					—
					—
					—
					—
					—
					—
					—
					—
					—
					—
					—
					—
					—
					—
					—
					—
					—
					—
					—
					—
					—
					—
					—
					—
					—
					—
					—
					—
					—
					—
					—
					—
					—
					—
					—
					—
					—
					—
					—
					—
					—
					—
					—
					—
					—
					—
					—
					—
					—
					—
					—
					—
					—
					—
					—
					—
					—
					—
					—
					—
					—
					—
					—
					—
					—
					—
					—
					—
					—
					—
					—
					—
					—
					—
					—
					—
					—
					—
					—
					—
					—
					—
					—
					—
					—
					—
					—
					—
					—
					—
					—
					—
					—
					—
					—
					—
					—
					—
					—
					—
					—
					—
					—
					—
					—
					—
					—
					—
					—
					—
					—
					—
					—
					—
					—
					—
					—
					—
					—
					—
					—
					—
					—
					—
					—
					—
					—
					—
					—
					—
					—
					—
					—
					—
					—
					—
					—
					—
					—
					—
					—
					—
					—
					—
					—
					—
					—
					—
					—
					—
					—
					—
					—
					—
					—
					—
					—
					—
					—
					—
					—
					—
					—
					—
					—
					—
					—
					—
					—
					—
					—
					—
					—
					—
					—
					—
					—
					—
					—
					—
					—
					—
					—
					—
					—
					—
					—
					—
					—
					—
					—
					—
					—
					—
					—
					—
					—
					—
					—
					—
					—
					—
					—
					—
					—
					—
					—
					—
					—
					—
					—
					—
					—
					—
					—
					—
					—
					—
					—
					—
					—
					—
					—
					—
					—
					—
					—
					—
					—
					—
					—
					—
					—
					—
					—
					—
					—
					—
					—
					—
					—
					—
					—
					—
					—
					—
					—
					—
					—
					—
					—
					—
					—
					—
					—
					—
					—
					—
					—
					—
					—
					—
					—
					—
					—
					—
					—
					—
					—
					—
					—
					—
					—
					—
					—
					—
					—
					—
					—
					—
					—
					—
					—
					—
					—
					—
					—
					—
					—
					—
					—
					—
					—
					—
					—
					—
					—
					—
					—
					—
					—
					—
					—
					—
					—
					—
					—
					—
					—
					—
					—
					—
					—
					—
					—
					—
					—
					—
					—
					—
					—
					—
					—
					—
					—
					—
					—
					—
					—
					—
					—
					—
					—
					—
					—
					—
					—
					—
					—
					—
					—
					—
					—
					—
					—
					—
					—
					—
					—
					—
					—
					—
					—
					—
					—
					—
					—
					—
					—
					—
					—
					—
					—
					—
					—
					—
					—
					—
					—
					—
					—
					—
					—
					—
					—
					—
					—
					—
					—
					—
					—
					—
					—
					—
					—
					—
					—
					—
					—
					—
					—
					—
					—
					—
					—
					—
					—
					—
					—
					—
					—
					—
					—
					—
					—
					—
					—
					—
					—
					—
					—
					—
					—
					—
					—
					—
					—
					—
					—
					—
					—
					—
					—
					—
					—
					—
					—
					—
					—
					—
					—
					—
					—
					—
					—
					—
					—
					—
					—
					—
					—
					—
					—
					—
					—
					—
					—
					—
					—
					—
					—
					—
					—
					—
					—
					—
					—
					—
					—
					—
					—
					—
					—
					—
					—
					—
					—
					—
					—
					—
					—
					—
					—
					—
					—
					—
					—
					—
					—
					—
					—
					—
					—
					—
					—
					—
					—
					—
					—
					—
					—
					—
					—
					—
					—
					—
					—
					—
					—
					—
					—
					—
					—
					—
					—
					—
					—
					—
					—
					—
					—
					—
					—
					—
					—
					—
					—
					—
					—
					—
					—
					—
					—
					—
					—
					—
					—
					—
					—
					—
					—
					—
					—
					—
					—
					—
					—
					—
					—
					—
					—
					—
					—
					—
					—
					—
					—
					—
					—
					—
					—
					—
					—
					—
					—
					—
					—
					—
					—
					—
					—
					—
					—
					—
					—
					—
					—
					—
					—
					—
					—
					—
					—
					—
					—
					—
					—
					—
					—
					—
					—
					—
					—
					—
					—
					—
					—
					—
					—
					—
					—
					—
					—
					—
					—
					—
					—
					—
					—
					—
					—
					—
					—
					—
					—
					—
					—
					—
					—
					—
					—
					—
					—
					—
					—
					—
					—
					—
					—
					—
					—
					—
					—
					—
					—
					—
					—
					—
					—
					—
					—
					—
					—
					—
					—
					—
					—
					—
					—
					—
					—
					—
					—
					—
					—
					—
					—
					—
					—
					—
					—
					—
					—
					—
					—
					—
					—
					—
					—
					—
					—
					—
					—
					—
					—
					—
					—
					—
					—
					—
					—
					—
					—
					—
					—
					—
					—
					—
					—
					—
					—
					—
					—
					—
					—
					—
					—
					—
					—
					—
					—
					—
					—
					—
					—
					—
					—
					—
					—
					—
					—
					—
					—
					—
					—
					—
					—
					—
					—
					—
					—
					—
					—
					—
					—
					—
					—
					—
					—
					—
					—
					—
					—
					—
					—
					—
					—
					—
					—
					—
					—
					—
					—
					—
					—
					—
					—
					—
					—
					—
					—
					—
					—
					—
					—
					—
					—
					—
					—
					—
					—
					—
					—
					—
					—
					—
					—
					—
					—
					—
					—
					—
					—
					—
					—
					—
					—
					—
					—
					—
					—
					—
					—
					—
					—
					—
					—
					—
					—
					—
					—
					—
					—
					—
					—
					—
					—
					—
					—
					—
					—
					—
					—
					—
					—
					—
					—
					—
					—
					—
					—
					—
					—
					—
					—
					—
					—
					—
					—
					—
					—
					—
					—
					—
					—
					—
					—
					—
					—
					—
					—
					—
					—
					—
					—
					—
					—
					—
					—
					—
					—
					—
					—
					—
					—
					—
					—
					—
					—
					—
					—
					—
					—
					—
					—
					—
					—
					—
					—
					—
					—
					—
					—
					—
					—
					—
					—
					—
					—
					—
					—
					—
					—
					—
					—
					—
					—
					—
					—
					—
					—
					—
					—
					—
					—
					—
					—
					—
					—
					—
					—
					—
					—
					—
					—
					—
					—
					—
					—
					—
					—
					—
					—
					—
					—
					—
					—
					—
					—
					—
					—
					—
					—
					—
					—
					—
					—
					—
					—
					—
					—
					—
					—
					—
					—
					—
					—
					—
					—
					—
					—
					—
					—
					—
					—
					—
					—
					—
					—
					—
					—
					—
					—
					—
					—
					—
					—
					—
					—
					—
					—
					—
					—
					—
					—
					—
					—
					—
					—
					—
					—
					—
					—
					—
					—
					—
					—
					—
					—
					—
					—
					—
					—
					—
					—
					—
					—
					—
					—
					—
					—
					—
					—
					—
					—
					—
					—
					—
					—
					—
					—
					—
					—
					—
					—
					—
					—
					—
					—
					—
					—
					—
					—
					—
					—
					—
					—
					—
					—
					—
					—
					—
					—
					—
					—
					—
					—
					—
					—
					—
					—
					—
					—
					—
					—
					—
					—
					—
					—
					—
					—
					—
					—
					—
					—
					—
					—
					—
					—
					—
					—
					—
					—
					—
					—
					—
					—
					—
					—
					—
					—
					—
					—
					—
					—
					—
					—
					—
					—
					—
					—
					—
					—
					—
					—
					—
					—
					—
					—
					—
					—
					—
					—
					—
					—
					—
					—
					—
					—
					—
					—
					—
					—
					—
					—
					—
					—
					—
					—
					—
					—
					—
					—
					—
					—
					—
					—
					—
					—
					—
					—
					—
					—
					—
					—
					—
					—
					—
					—
					—
					—
					—
					—
					—
					—
					—
					—
					—
					—
					—
					—
					—
					—
					—
					—
					—
					—
					—
					—
					—
					—
					—
					—
					—
					—
					—
					—
					—
					—
					—
					—
					—
					—
					—
					—
					—
					—
					—
					—
					—
					—
					—
					—
					—
					—
					—
					—
					—
					—
					—
					—
					—
					—
					—
					—
					—
					—
					—
					—
					—
					—
					—
					—
					—
					—
					—
					—
					—
					—
					—
					—
					—
					—
					—
					—
					—
					—
					—
					—
					—
					—
					—
					—
					—
					—
					—
					—
					—
					—
					—
					—
					—
					—
					—
					—
					—
					—
					—
					—
					—
					—
					—
					—
					—
					—
					—
					—
					—
					—
					—
					—
					—
					—
					—
					—
					—
					—
					—
					—
					—
					—
					—
					—
					—
					—
					—
					—
					—
					—
					—
					—
					—
					—
					—
					—
					—
					—
					—
					—
					—
					—
					—
					—
					—
					—
					—
					—
					—
					—
					—
					—
					—
					—
					—
					—
					—
					—
					—
					—
					—
					—
					—
					—
					—
					—
					—
					—
					—
					—
					—
					—
					—
					—
					—
					—
					—
					—
					—
					—
					—
					—
					—
					—
					—
					—
					—
					—
					—
					—
					—
					—
					—
					—
					—
					—
					—
					—
					—
					—
					—
					—
					—
					—
					—
					—
					—
					—
					—
					—
					—
					—
					—
					—
					—
					—
					—
					—
					—
					—
					—
					—
					—
					—
					—
					—
					—
					—
					—
					—
					—
					—
					—
					—
					—
					—
					—
					—
					—
					—
					—
					—
					—
					—
					—
					—
					—
					—
					—
					—
					—
					—
					—
					—
					—
					—
					—
					—
					—
					—
					—
					—
					—
					—
					—
					—
					—
					—
					—
					—
					—
					—
					—
					—
					—
					—
					—
					—
					—
					—
					—
					—
					—
					—
					—
					—
					—
					—
					—
					—
					—
					—
					—
					—
					—
					—
					—
					—
					—
					—
					—
					—
					—
					—
					—
					—
					—
					—
					—
					—
					—
					—
					—
					—
					—
					—
					—
					—
					—
					—
					—
					—
					—
					—
					—
					—
					—
					—
					—
					—
					—
					—
					—
					—
					—
					—
					—
					—
					—
					—
					—
					—
					—
					—
					—
					—
					—
					—
					—
					—
					—
					—
					—
					—
					—
					—
					—
					—
					—
					—
					—
					—
					—
					—
					—
					—
					—
					—
					—
					—
					—
					—
					—
					—
					—
					—
					—
					—
					—
					—
					—
					—
					—
					—
					—
					—
					—
					—
					—
					—
					—
					—
					—
					—
					—
					—
					—
					—
					—
					—
					—
					—
					—
					—
					—
					—
					—
					—
					—
					—
					—
					—
					—
					—
					—
					—
					—
					—
					—
					—
					—
					—
					—
					—
					—
					—
					—
					—
					—
					—
					—
					—
					—
					—
					—
					—
					—
					—
					—
					—
					—
					—
					—
					—
					—
					—
					—
					—
					—
					—
					—
					—
					—
					—
					—
					—
					—
					—
					—
					—
					—
					—
					—
					—
					—
					—
					—
					—
					—
					—
					—
					—
					—
					—
					—
					—
					—
					—
					—
					—
					—
					—
					—
					—
					—
					—
					—
					—
					—
					—
					—
					—
					—
					—
					—
					—
					—
					—
					—
					—
					—
					—
					—
					—
					—
					—
					—
					—
					—
					—
					—
					—
					—
					—
					—
					—
					—
					—
					—
					—
					—
					—
					—
					—
					—
					—
					—
					—
					—
					—
					—
					—
					—
					—
					—
					—
					—
					—
					—
					—
					—
					—
					—
					—
					—
					—
					—
					—
					—
					—
					—
					—
					—
					—
					—
					—
					—
					—
					—
					—
					—
					—
					—
					—
					—
					—
					—
					—
					—
					—
					—
					—
					—
					—
					—
					—
					—
					—
					—
					—
					—
					—
					—
					—
					—
					—
					—
					—
					—
					—
					—
					—
					—
					—
					—
					—
					—
					—
					—
					—
					—
					—
					—
					—
					—
					—
					—
					—
					—
					—
					—
					—
					—
					—
					—
					—
					—
					—
					—
					—
					—
					—
					—
					—
					—
					—
					—
					—
					—
					—
					—
					—
					—
					—
					—
					—
					—
					—
					—
					—
					—
					—
					—
					—
					—
					—
					—
					—
					—
					—
					—
					—
					—
					—
					—
					—
					—
					—
					—
					—
					—
					—
					—
					—
					—
					—
					—
					—
					—
					—
					—
					—
					—
					—
					—
					—
					—
					—
					—
					—
					—
					—
					—
					—
					—
					—
					—
					—
					—
					—
					—
					—
					—
					—
					—
					—
					—
					—
					—
					—
					—
					—
					—
					—
					—
					—
					—
					—
					—
					—
					—
					—
					—
					—
					—
					—
					—
					—
					—
					—
					—
					—
					—
					—
					—
					—
					—
					—
					—
					—
					—
					—
					—
					—
					—
					—
					—
					—
					—
					—
					—
					—
					—
					—
					—
					—
					—
					—
					—
					—
					—
					—
					—
					—
					—
					—
					—
					—
					—
					—
					—
					—
					—
					—
					—
					—
					—
					—
					—
					—
					—
					—
					—
					—
					—
					—
					—
					—
					—
					—
					—
					—
					—
					—
					—
					—
					—
					—
					—
					—
					—
					—
					—
					—
					—
					—
					—
					—
					—
					—
					—
					—
					—
					—
					—
					—
					—
					—
					—
					—
					—
					—
					—
					—
					—
					—
					—
					—
					—
					—
					—
					—
					—
					—
					—
					—
					—
					—
					—
					—
					—
					—
					—
					—
					—
					—
					—
					—
					—
					—
					—
					—
					—
					—
					—
					—
					—
					—
					—
					—
					—
					—
					—
					—
					—
					—
					—
					—
					—
					—
					—
					—
					—
					—
					—
					—
					—
					—
					—
					—
					—
					—
					—
					—
					—
					—
					—
					—
					—
					—
					—
					—
					—
					—
					—
					—
					—
					—
					—
					—
					—
					—
					—
					—
					—
					—
					—
					—
					—
					—
					—
					—
					—
					—
					—
					—
					—
					—
					—
					—
					—
					—
					—
					—
					—
					—
					—
					—
					—
					—
					—
					—
					—
					—
					—
					—
					—
					—
					—
					—
					—
					—
					—
					—
					—
					—
					—
					—
					—
					—
					—
					—
					—
					—
					—
					—
					—
					—
					—
					—
					—
					—
					—
					—
					—
					—
					—
					—
					—
					—
					—
					—
					—
					—
					—
					—
					—
					—
					—
					—
					—
					—
					—
					—
					—
					—
					—
					—
					—
					—
					—
					—
					—
					—
					—
					—
					—
					—
					—
					—
					—
					—
					—
					—
					—
					—
					—
					—
					—
					—
					—
					—
					—
					—
					—
					—
					—
					—
					—
					—
					—
					—
					—
					—
					—
					—
					—
					—
					—
					—
					—
					—
					—
					—
					—
					—
					—
					—
					—
					—
					—
					—
					—
					—
					—
					—
					—
					—
					—
					—
					—
					—
					—
					—
					—
					—
					—
					—
					—
					—
					—
					—
					—
					—
					—
					—
					—
					—
					—
					—
					—
					—
					—
					—
					—
					—
					—
					—
					—
					—
					—
					—
					—
					—
					—
					—
					—
					—
					—
					—
					—
					—
					—
					—
					—
					—
					—
					—
					—
					—
					—
					—
					—
					—
					—
					—
					—
					—
					—
					—
					—
					—
					—
					—
					—
					—
					—
					—
					—
					—
					—
					—
					—
					—
					—
					—
					—
					—
					—
					—
					—
					—
					—
					—
					—
					—
					—
					—
					—
					—
					—
					—
					—
					—
					—
					—
					—
					—
					—
					—
					—
					—
					—
					—
					—
					—
					—
					—
					—
					—
					—
					—
					—
					—
					—
					—
					—
					—
					—
					—
					—
					—
					—
					—
					—
					—
					—
					—
					—
					—
					—
					—
					—
					—
					—
					—
					—
					—
					—
					—
					—
					—
					—
					—
					—
					—
					—
					—
					—
					—
					—
					—
					—
					—
					—
					—
					—
					—
					—
					—
					—
					—
					—
					—
					—
					—
					—
					—
					—
					—
					—
					—
					—
					—
					—
					—
					—
					—
					—
					—
					—
					—
					—
					—
					—
					—
					—
					—
					—
					—
					—
					—
					—
					—
					—
					—
					—
					—
					—
					—
					—
					—
					—
					—
					—
					—
					—
					—
					—
					—
					—
					—
					—
					—
					—
					—
					—
					—
					—
					—
					—
					—
					—
					—
					—
					—
					—
					—
					—
					—
					—
					—
					—
					—
					—
					—
					—
					—
					—
					—
					—
					—
					—
					—
					—
					—
					—
					—
					—
					—
					—
					—
					—
					—
					—
					—
					—
					—
					—
					—
					—
					—
					—
					—
					—
					—
					—
					—
					—
					—
					—
					—
					—
					—
					—
					—
					—
					—
					—
					—
					—
					—
					—
					—
					—
					—
					—
					—
					—
					—
					—
					—
					—
					—
					—
					—
					—
					—
					—
					—
					—
					—
					—
					—
					—
					—
					—
					—
					—
					—
					—
					—
					—
					—
					—
					—
					—
					—
					—
					—
					—
					—
					—
					—
					—
					—
					—
					—
					—
					—
					—
					—
					—
					—
					—
					—
					—
					—
					—
					—
					—
					—
					—
					—
					—
					—
					—
					—
					—
					—
					—
					—
					—
					—
					—
					—
					—
					—
					—
					—
					—
					—
					—
					—
					—
					—
					—
					—
					—
					—
					—
					—
					—
					—
					—
					—
					—
					—
					—
					—
					—
					—
					—
					—
					—
					—
					—
					—
					—
					—
					—
					—
					—
					—
					—
					—
					—
					—
					—
					—
					—
					—
					—
					—
					—
					—
					—
					—
					—
					—
					—
					—
					—
					—
					—
					—
					—
					—
					—
					—
					—
					—
					—
					—
					—
					—
					—
					—
					—
					—
					—
					—
					—
					—
					—
					—
					—
					—
					—
					—
					—
					—
					—
					—
					—
					—
					—
					—
					—
					—
					—
					—
					—
					—
					—
					—
					—
					—
					—
					—
					—
					—
					—
					—
					—
					—
					—
					—
					—
					—
					—
					—
					—
					—
					—
					—
					—
					—
					—
					—
					—
					—
					—
					—
					—
					—
					—
					—
					—
					—
					—
					—
					—
					—
					—
					—
					—
					—
					—
					—
					—
					—
					—
					—
					—
					—
					—
					—
					—
					—
					—
					—
					—
					—
					—
					—
					—
					—
					—
					—
					—
					—
					—
					—
					—
					—
					—
					—
					—
					—
					—
					—
					—
					—
					—
					—
					—
					—
					—
					—
					—
					—
					—
					—
					—
					—
					—
					—
					—
					—
					—
					—
					—
					—
					—
					—
					—
					—
					—
					—
					—
					—
					—
					—
					—
					—
					—
					—
					—
					—
					—
					—
					—
					—
					—
					—
					—
					—
					—
					—
					—
					—
					—
					—
					—
					—
					—
					—
					—
					—
					—
					—
					—
					—
					—
					—
					—
					—
					—
					—
					—
					—
					—
					—
					—
					—
					—
					—
					—
					—
					—
					—
					—
					—
					—
					—
					—
					—
					—
					—
					—
					—
					—
					—
					—
					—
					—
					—
					—
					—
					—
					—
					—
					—
					—
					—
					—
					—
					—
					—
					—
					—
					—
					—
					—
					—
					—
					—
					—
					—
					—
					—
					—
					—
					—
					—
					—
					—
					—
					—
					—
					—
					—
					—
					—
					—
					—
					—
					—
					—
					—
					—
					—
					—
					—
					—
					—
					—
					—
					—
					—
					—
					—
					—
					—
					—
					—
					—
					—
					—
					—
					—
					—
					—
					—
					—
					—
					—
					—
					—
					—
					—
					—
					—
					—
					—
					—
					—
					—
					—
					—
					—
					—
					—
					—
					—
					—
					—
					—
					—
					—
					—
					—
					—
					—
					—
					—
					—
					—
					—
					—
					—
					—
					—
					—
					—
					—
					—
					—
					—
					—
					—
					—
					—
					—
					—
					—
					—
					—
					—
					—
					—
					—
					—
					—
					—
					—
					—
					—
					—
					—
					—
					—
					—
					—
					—
					—
					—
					—
					—
					—
					—
					—
					—
					—
					—
					—
					—
					—
					—
					—
					—
					—
					—
					—
					—
					—
					—
					—
					—
					—
					—
					—
					—
					—
					—
					—
					—
					—
					—
					—
					—
					—
					—
					—
					—
					—
					—
					—
					—
					—
					—
					—
					—
					—
					—
					—
					—
					—
					—
					—
					—
					—
					—
					—
					—
					—
					—
					—
					—
					—
					—
					—
					—
					—
					—
					—
					—
					—
					—
					—
					—
					—
					—
					—
					—
					—
					—
					—
					—
					—
					—
					—
					—
					—
					—
					—
					—
					—
					—
					—
					—
					—
					—
					—
					—
					—
					—
					—
					—
					—
					—
					—
					—
					—
					—
					—
					—
					—
					—
					—
					—
					—
					—
					—
					—
					—
					—
					—
					—
					—
					—
					—
					—
					—
					—
					—
					—
					—
					—
					—
					—
					—
					—
					—
					—
					—
					—
					—
					—
					—
					—
					—
					—
					—
					—
					—
					—
					—
					—
					—
					—
					—
					—
					—
					—
					—
					—
					—
					—
					—
					—
					—
					—
					—
					—
					—
					—
					—
					—
					—
					—
					—
					—
					—
					—
					—
					—
					—
					—
					—
					—
					—
					—
					—
					—
					—
					—
					—
					—
					—
					—
					—
					—
					—
					—
					—
					—
					—
					—
					—
					—
					—
					—
					—
					—
					—
					—
					—
					—
					—
					—
					—
					—
					—
					—
					—
					—
					—
					—
					—
					—
					—
					—
					—
					—
					—
					—
					—
					—
					—
					—
					—
					—
					—
					—
					—
					—
					—
					—
					—
					—
					—
					—
					—
					—
					—
					—
					—
					—
					—
					—
					—
					—
					—
					—
					—
					—
					—
					—
					—
					—
					—
					—
					—
					—
					—
					—
					—
					—
					—
					—
					—
					—
					—
					—
					—
					—
					—
					—
					—
					—
					—
					—
					—
					—
					—
					—
					—
					—
					—
					—
					—
					—
					—
					—
					—
					—
					—
					—
					—
					—
					—
					—
					—
					—
					—
					—
					—
					—
					—
					—
					—
					—
					—
					—
					—
					—
					—
					—
					—
					—
					—
					—
					—
					—
					—
					—
					—
					—
					—
					—
					—
					—
					—
					—
					—
					—
					—
					—
					—
					—
					—
					—
					—
					—
					—
					—
					—
					—
					—
					—
					—
					—
					—
					—
					—
					—
					—
					—
					—
					—
					—
					—
					—
					—
					—
					—
					—
					—
					—
					—
					—
					—
					—
					—
					—
					—
					—
					—
					—
					—
					—
					—
					—
					—
					—
					—
					—
					—
					—
					—
					—
					—
					—
					—
					—
					—
					—
					—
					—
					—
					—
					—
					—
					—
					—
					—
					—
					—
					—
					—
					—
					—
					—
					—
					—
					—
					—
					—
					—
					—
					—
					—
					—
					—
					—
					—
					—
					—
					—
					—
					—
					—
					—
					—
					—
					—
					—
					—
					—
					—
					—
					—
					—
					—
					—
					—
					—
					—
					—
					—
					—
					—
					—
					—
					—
					—
					—
					—
					—
					—
					—
					—
					—
					—
					—
					—
					—
					—
					—
					—
					—
					—
					—
					—
					—
					—
					—
					—
					—
					—
					—
					—
					—
					—
					—
					—
					—
					—
					—
					—
					—
					—
					—
					—
					—
					—
					—
					—
					—
					—
					—
					—
					—
					—
					—
					—
					—
					—
					—
					—
					—
					—
					—
					—
					—
					—
					—
					—
					—
					—
					—
					—
					—
					—
					—
					—
					—
					—
					—
					—
					—
					—
					—
					—
					—
					—
					—
					—
					—
					—
					—
					—
					—
					—
					—
					—
					—
					—
					—
					—
					—
					—
					—
					—
					—
					—
					—
					—
					—
					—
					—
					—
					—
					—
					—
					—
					—
					—
					—
					—
					—
					—
					—
					—
					—
					—
					—
					—
					—
					—
					—
					—
					—
					—
					—
					—
					—
					—
					—
					—
					—
					—
					—
					—
					—
					—
					—
					—
					—
					—
					—
					—
					—
					—
					—
					—
					—
					—
					—
					—
					—
					—
					—
					—
					—
					—
					—
					—
					—
					—
					—
					—
					—
					—
					—
					—
					—
					—
					—
					—
					—
					—
					—
					—
					—
					—
					—
					—
					—
					—
					—
					—
					—
					—
					—
					—
					—
					—
					—
					—
					—
					—
					—
					—
					—
					—
					—
					—
					—
					—
					—
					—
					—
					—
					—
					—
					—
					—
					—
					—
					—
					—
					—
					—
					—
					—
					—
					—
					—
					—
					—
					—
					—
					—
					—
					—
					—
					—
					—
					—
					—
					—
					—
					—
					—
					—
					—
					—
					—
					—
					—
					—
					—
					—
					—
					—
					—
					—
					—
					—
					—
					—
					—
					—
					—
					—
					—
					—
					—
					—
					—
					—
					—
					—
					—
					—
					—
					—
					—
					—
					—
					—
					—
					—
					—
					—
					—
					—
					—
					—
					—
					—
					—
					—
					—
					—
					—
					—
					—
					—
					—
					—
					—
					—
					—
					—
					—
					—
					—
					—
					—
					—
					—
					—
					—
					—
					—
					—
					—
					—
					—
					—
					—
					—
					—
					—
					—
					—
					—
					—
					—
					—
					—
					—
					—
					—
					—
					—
					—
					—
					—
					—
					—
					—
					—
					—
					—
					—
					—
					—
					—
					—
					—
					—
					—
					—
					—
					—
					—
					—
					—
					—
					—
					—
					—
					—
					—
					—
					—
					—
					—
					—
					—
					—
					—
					—
					—
					—
					—
					—
					—
					—
					—
					—
					—
					—
					—
					—
					—
					—
					—
					—
					—
					—
					—
					—
					—
					—
					—
					—
					—
					—
					—
					—
					—
					—
					—
					—
					—
					—
					—
					—
					—
					—
					—
					—
					—
					—
					—
					—
					—
					—
					—
					—
					—
					—
					—
					—
					—
					—
					—
					—
					—
					—
					—
					—
					—
					—
					—
					—
					—
					—
					—
					—
					—
					—
					—
					—
					—
					—
					—
					—
					—
					—
					—
					—
					—
					—
					—
					—
					—
					—
					—
					—
					—
					—
					—
					—
					—
					—
					—
					—
					—
					—
					—
					—
					—
					—
					—
					—
					—
					—
					—
					—
					—
					—
					—
					—
					—
					—
					—
					—
					—
					—
					—
					—
					—
					—
					—
					—
					—
					—
					—
					—
					—
					—
					—
					—
					—
					—
					—
					—
					—
					—
					—
					—
					—
					—
					—
					—
					—
					—
					—
					—
					—
					—
					—
					—
					—
					—
					—
					—
					—
					—
					—
					—
					—
					—
					—
					—
					—
					—
					—
					—
					—
					—
					—
					—
					—
					—
					—
					—
					—
					—
					—
					—
					—
					—
					—
					—
					—
					—
					—
					—
					—
					—
					—
					—
					—
					—
					—
					—
					—
					—
					—
					—
					—
					—
					—
					—
					—
					—
					—
					—
					—
					—
					—
					—
					—
					—
					—
					—
					—
					—
					—
					—
					—
					—
					—
					—
					—
					—
					—
					—
					—
					—
					—
					—
					—
					—
					—
					—
					—
					—
					—
					—
					—
					—
					—
					—
					—
					—
					—
					—
					—
					—
					—
					—
					—
					—
					—
					—
					—
					—
					—
					—
					—
					—
					—
					—
					—
					—
					—
					—
					—
					—
					—
					—
					—
					—
					—
					—
					—
					—
					—
					—
					—
					—
					—
					—
					—
					—
					—
					—
					—
					—
					—
					—
					—
					—
					—
					—
					—
					—
					—
					—
					—
					—
					—
					—
					—
					—
					—
					—
					—
					—
					—
					—
					—
					—
					—
					—
					—
					—
					—
					—
					—
					—
					—
					—
					—
					—
					—
					—
					—
					—
					—
					—
					—
					—
					—
					—
					—
					—
					—
					—
					—
					—
					—
					—
					—
					—
					—
					—
					—
					—
					—
					—
					—
					—
					—
					—
					—
					—
					—
					—
					—
					—
					—
					—
					—
					—
					—
					—
					—
					—
					—
					—
					—
					—
					—
					—
					—
					—
					—
					—
					—
					—
					—
					—
					—
					—
					—
					—
					—
					—
					—
					—
					—
					—
					—
					—
					—
					—
					—
					—
					—
					—
					—
					—
					—
					—
					—
					—
					—
					—
					—
					—
					—
					—
					—
					—
					—
					—
					—
					—
					—
					—
					—
					—
					—
					—
					—
					—
					—
					—
					—
					—
					—
					—
					—
					—
					—
					—
					—
					—
					—
					—
					—
					—
					—
					—
					—
					—
					—
					—
					—
					—
					—
					—
					—
					—
					—
					—
					—
					—
					—
					—
					—
					—
					—
					—
					—
					—
					—
					—
					—
					—
					—
					—
					—
					—
					—
					—
					—
					—
					—
					—
					—
					—
					—
					—
					—
					—
					—
					—
					—
					—
					—
					—
					—
					—
					—
					—
					—
					—
					—
					—
					—
					—
					—
					—
					—
					—
					—
					—
					—
					—
					—
					—
					—
					—
					—
					—
					—
					—
					—
					—
					—
					—
					—
					—
					—
					—
					—
					—
					—
					—
					—
					—
					—
					—
					—
					—
					—
					—
					—
					—
					—
					—
					—
					—
					—
					—
					—
					—
					—
					—
					—
					—
					—
					—
					—
					—
					—
					—
					—
					—
					—
					—
					—
					—
					—
					—
					—
					—
					—
					—
					—
					—
					—
					—
					—
					—
					—
					—
					—
					—
					—
					—
					—
					—
					—
					—
					—
					—
					—
					—
					—
					—
					—
					—
					—
					—
					—
					—
					—
					—
					—
					—
					—
					—
					—
					—
					—
					—
					—
					—
					—
					—
					—
					—
					—
					—
					—
					—
					—
					—
					—
					—
					—
					—
					—
					—
					—
					—
					—
					—
					—
					—
					—
					—
					—
					—
					—
					—
					—
					—
					—
					—
					—
					—
					—
					—
					—
					—
					—
					—
					—
					—
					—
					—
					—
					—
					—
					—
					—
					—
					—
					—
					—
					—
					—
					—
					—
					—
					—
					—
					—
					—
					—
					—
					—
					—
					—
					—
					—
					—
					—
					—
					—
					—
					—
					—
					—
					—
					—
					—
					—
					—
					—
					—
					—
					—
					—
					—
					—
					—
					—
					—
					—
					—
					—
					—
					—
					—
					—
					—
					—
					—
					—
					—
					—
					—
					—
					—
					—
					—
					—
					—
					—
					—
					—
					—
					—
					—
					—
					—
					—
					—
					—
					—
					—
					—
					—
					—
					—
					—
					—
					—
					—
					—
					—
					—
					—
					—
					—
					—
					—
					—
					—
					—
					—
					—
					—
					—
					—
					—
					—
					—
					—
					—
					—
					—
					—
					—
					—
					—
					—
					—
					—
					—
					—
					—
					—
					—
					—
					—
					—
					—
					—
					—
					—
					—
					—
					—
					—
					—
					—
					—
					—
					—
					—
					—
					—
					—
					—
					—
					—
					—
					—
					—
					—
					—
					—
					—
					—
					—
					—
					—
					—
					—
					—
					—
					—
					—
					—
					—
					—
					—
					—
					—
					—
					—
					—
					—
					—
					—
					—
					—
					—
					—
					—
					—
					—
					—
					—
					—
					—
					—
					—
					—
					—
					—
					—
					—
					—
					—
					—
					—
					—
					—
					—
					—
					—
					—
					—
					—
					—
					—
					—
					—
					—
					—
					—
					—
					—
					—
					—
					—
					—
					—
					—
					—
					—
					—
					—
					—
					—
					—
					—
					—
					—
					—
					—
					—
					—
					—
					—
					—
					—
					—
					—
					—
					—
					—
					—
					—
					—
					—
					—
					—
					—
					—
					—
					—
					—
					—
					—
					—
					—
					—
					—
					—
					—
					—
					—
					—
					—
					—
					—
					—
					—
					—
					—
					—
					—
					—
					—
					—
					—
					—
					—
					—
					—
					—
					—
					—
					—
					—
					—
					—
					—
					—
					—
					—
					—
					—
					—
					—
					—
					—
					—
					—
					—
					—
					—
					—
					—
					—
					—
					—
					—
					—
					—
					—
					—
					—
					—
					—
					—
					—
					—
					—
					—
					—
					—
					—
					—
					—
					—
					—
					—
					—
					—
					—
					—
					—
					—
					—
					—
					—
					—
					—
					—
					—
					—
					—
					—
					—
					—
					—
					—
					—
					—
					—
					—
					—
					—
					—
					—
					—
					—
					—
					—
					—
					—
					—
					—
					—
					—
					—
					—
					—
					—
					—
					—
					—
					—
					—
					—
					—
					—
					—
					—
					—
					—
					—
					—
					—
					—
					—
					—
					—
					—
					—
					—
					—
					—
					—
					—
					—
					—
					—
					—
					—
					—
					—
					—
					—
					—
					—
					—
					—
					—
					—
					—
					—
					—
					—
					—
					—
					—
					—
					—
					—
					—
					—
					—
					—
					—
					—
					—
					—
					—
					—
					—
					—
					—
					—
					—
					—
					—
					—
					—
					—
					—
					—
					—
					—
					—
					—
					—
					—
					—
					—
					—
					—
					—
					—
					—
					—
					—
					—
					—
					—
					—
					—
					—
					—
					—
					—
					—
					—
					—
					—
					—
					—
					—
					—
					—
					—
					—
					—
					—
					—
					—
					—
					—
					—
					—
					—
					—
					—
					—
					—
					—
					—
					—
					—
					—
					—
					—
					—
					—
					—
					—
					—
					—
					—
					—
					—
					—
					—
					—
					—
					—
					—
					—
					—
					—
					—
					—
					—
					—
					—
					—
					—
					—
					—
					—
					—
					—
					—
					—
					—
					—
					—
					—
					—
					—
					—
					—
					—
					—
					—
					—
					—
					—
					—
					—
					—
					—
					—
					—
					—
					—
					—
					—
					—
					—
					—
					—
					—
					—
					—
					—
					—
					—
					—
					—
					—
					—
					—
					—
					—
					—
					—
					—
					—
					—
					—
					—
					—
					—
					—
					—
					—
					—
					—
					—
					—
					—
					—
					—
					—
					—
					—
					—
					—
					—
					—
					—
					—
					—
					—
					—
					—
					—
					—
					—
					—
					—
					—
					—
					—
					—
					—
					—
					—
					—
					—
					—
					—
					—
					—
					—
					—
					—
					—
					—
					—
					—
					—
					—
					—
					—
					—
					—
					—
					—
					—
					—
					—
					—
					—
					—
					—
					—
					—
					—
					—
					—
					—
					—
					—
					—
					—
					—
					—
					—
					—
					—
					—
					—
					—
					—
					—
					—
					—
					—
					—
					—
					—
					—
					—
					—
					—
					—
					—
					—
					—
					—
					—
					—
					—
					—
					—
					—
					—
					—
					—
					—
					—
					—
					—
					—
					—
					—
					—
					—
					—
					—
					—
					—
					—
					—
					—
					—
					—
					—
					—
					—
					—
					—
					—
					—
					—
					—
					—
					—
					—
					—
					—
					—
					—
					—
					—
					—
					—
					—
					—
					—
					—
					—
					—
					—
					—
					—
					—
					—
					—
					—
					—
					—
					—
					—
					—
					—
					—
					—
					—
					—
					—
					—
					—
					—
					—
					—
					—
					—
					—
					—
					—
					—
					—
					—
					—
					—
					—
					—
					—
					—
					—
					—
					—
					—
					—
					—
					—
					—
					—
					—
					—
					—
					—
					—
					—
					—
					—
					—
					—
					—
					—
					—
					—
					—
					—
					—
					—
					—
					—
					—
					—
					—
					—
					—
					—
					—
					—
					—
					—
					—
					—
					—
					—
					—
					—
					—
					—
					—
					—
					—
					—
					—
					—
					—
					—
					—
					—
					—
					—
					—
					—
					—
					—
					—
					—
					—
					—
					—
					—
					—
					—
					—
					—
					—
					—
					—
					—
					—
					—
					—
					—
					—
					—
					—
					—
					—
					—
					—
					—
					—
					—
					—
					—
					—
					—
					—
					—
					—
					—
					—
					—
					—
					—
					—
					—
					—
					—
					—
					—
					—
					—
					—
					—
					—
					—
					—
					—
					—
					—
					—
					—
					—
					—
					—
					—
					—
					—
					—
					—
					—
					—
					—
					—
					—
					—
					—
					—
					—
					—
					—
					—
					—
					—
					—
					—
					—
					—
					—
					—
					—
					—
					—
					—
					—
					—
					—
					—
					—
					—
					—
					—
					—
					—
					—
					—
					—
					—
					—
					—
					—
					—
					—
					—
					—
					—
					—
					—
					—
					—
					—
					—
					—
					—
					—
					—
					—
					—
					—
					—
					—
					—
					—
					—
					—
					—
					—
					—
					—
					—
					—
					—
					—
					—
					—
					—
					—
					—
					—
					—
					—
					—
					—
					—
					—
					—
					—
					—
					—
					—
					—
					—
					—
					—
					—
					—
					—
					—
					—
					—
					—
					—
					—
					—
					—
					—
					—
					—
					—
					—
					—
					—
					—
					—
					—
					—
					—
					—
					—
					—
					—
					—
					—
					—
					—
					—
					—
					—
					—
					—
					—
					—
					—
					—
					—
					—
					—
					—
					—
					—
					—
					—
					—
					—
					—
					—
					—
					—
					—
					—
					—
					—
					—
					—
					—
					—
					—
					—
					—
					—
					—
					—
					—
					—
					—
					—
					—
					—
					—
					—
					—
					—
					—
					—
					—
					—
					—
					—
					—
					—
					—
					—
					—
					—
					—
					—
					—
					—
					—
					—
					—
					—
					—
					—
					—
					—
					—
					—
					—
					—
					—
					—
					—
					—
					—
					—
					—
					—
					—
					—
					—
					—
					—
					—
					—
					—
					—
					—
					—
					—
					—
					—
					—
					—
					—
					—
					—
					—
					—
					—
					—
					—
					—
					—
					—
					—
					—
					—
					—
					—
					—
					—
					—
					—
					—
					—
					—
					—
					—
					—
					—
					—
					—
					—
					—
					—
					—
					—
					—
					—
					—
					—
					—
					—
					—
					—
					—
					—
					—
					—
					—
					—
					—
					—
					—
					—
					—
					—
					—
					—
					—
					—
					—
					—
					—
					—
					—
					—
					—
					—
					—
					—
					—
					—
					—
					—
					—
					—
					—
					—
					—
					—
					—
					—
					—
					—
					—
					—
					—
					—
					—
					—
					—
					—
					—
					—
					—
					—
					—
					—
					—
					—
					—
					—
					—
					—
					—
					—
					—
					—
					—
					—
					—
					—
					—
					—
					—
					—
					—
					—
					—
					—
					—
					—
					—
					—
					—
					—
					—
					—
					—
					—
					—
					—
					—
					—
					—
					—
					—
					—
					—
					—
					—
					—
					—
					—
					—
					—
					—
					—
					—
					—
					—
					—
					—
					—
					—
					—
					—
					—
					—
					—
					—
					—
					—
					—
					—
					—
					—
					—
					—
					—
					—
					—
					—
					—
					—
					—
					—
					—
					—
					—
					—
					—
					—
					—
					—
					—
					—
					—
					—
					—
					—
					—
					—
					—
					—
					—
					—
					—
					—
					—
					—
					—
					—
					—
					—
					—
					—
					—
					—
					—
					—
					—
					—
					—
					—
					—
					—
					—
					—
					—
					—
					—
					—
					—
					—
					—
					—
					—
					—
					—
					—
					—
					—
					—
					—
					—
					—
					—
					—
					—
					—
					—
					—
					—
					—
					—
					—
					—
					—
					—
					—
					—
					—
					—
					—
					—
					—
					—
					—
					—
					—
					—
					—
					—
					—
					—
					—
					—
					—
					—
					—
					—
					—
					—
					—
					—
					—
					—
					—
					—
					—
					—
					—
					—
					—
					—
					—
					—
					—
					—
					—
					—
					—
					—
					—
					—
					—
					—
					—
					—
					—
					—
					—
					—
					—
					—
					—
					—
					—
					—
					—
					—
					—
					—
					—
					—
					—
					—
					—
					—
					—
					—
					—
					—
					—
					—
					—
					—
					—
					—
					—
					—
					—
					—
					—
					—
					—
					—
					—
					—
					—
					—
					—
					—
					—
					—
					—
					—
					—
					—
					—
					—
					—
					—
					—
					—
					—
					—
					—
					—
					—
					—
					—
					—
					—
					—
					—
					—
					—
					—
					—
					—
					—
					—
					—
					—
					—
					—
					—
					—
					—
					—
					—
					—
					—
					—
					—
					—
					—
					—
					—
					—
					—
					—
					—
					—
					—
					—
					—
					—
					—
					—
					—
					—
					—
					—
					—
					—
					—
					—
					—
					—
					—
					—
					—
					—
					—
					—
					—
					—
					—
					—
					—
					—
					—
					—
					—
					—
					—
					—
					—
					—
					—
					—
					—
					—
					—
					—
					—
					—
					—
					—
					—
					—
					—
					—
					—
					—
					—
					—
					—
					—
					—
					—
					—
					—
					—
					—
					—
					—
					—
					—
					—
					—
					—
					—
					—
					—
					—
					—
					—
					—
					—
					—
					—
					—
					—
					—
					—
					—
					—
					—
					—
					—
					—
					—
					—
					—
					—
					—
					—
					—
					—
					—
					—
					—
					—
					—
					—
					—
					—
					—
					—
					—
					—
					—
					—
					—
					—
					—
					—
					—
					—
					—
					—
					—
					—
					—
					—
					—
					—
					—
					—
					—
					—
					—
					—
					—
					—
					—
					—
					—
					—
					—
					—
					—
					—
					—
					—
					—
					—
					—
					—
					—
					—
					—
					—
					—
					—
					—
					—
					—
					—
					—
					—
					—
					—
					—
					—
					—
					—
					—
					—
					—
					—
					—
					—
					—
					—
					—
					—
					—
					—
					—
					—
					—
					—
					—
					—
					—
					—
					—
					—
					—
					—
					—
					—
					—
					—
					—
					—
					—
					—
					—
					—
					—
					—
					—
					—
					—
					—
					—
					—
					—
					—
					—
					—
					—
					—
					—
					—
					—
					—
					—
					—
					—
					—
					—
					—
					—
					—
					—
					—
					—
					—
					—
					—
					—
					—
					—
					—
					—
					—
					—
					—
					—
					—
					—
					—
					—
					—
					—
					—
					—
					—
					—
					—
					—
					—
					—
					—
					—
					—
					—
					—
					—
					—
					—
					—
					—
					—
					—
					—
					—
					—
					—
					—
					—
					—
					—
					—
					—
					—
					—
					—
					—
					—
					—
					—
					—
					—
					—
					—
					—
					—
					—
					—
					—
					—
					—
					—
					—
					—
					—
					—
					—
					—
					—
					—
					—
					—
					—
					—
					—
					—
					—
					—
					—
					—
					—
					—
					—
					—
					—
					—
					—
					—
					—
					—
					—
					—
					—
					—
					—
					—
					—
					—
					—
					—
					—
					—
					—
					—
					—
					—
					—
					—
					—
					—
					—
					—
					—
					—
					—
					—
					—
					—
					—
					—
					—
					—
					—
					—
					—
					—
					—
					—
					—
					—
					—
					—
					—
					—
					—
					—
					—
					—
					—
					—
					—
					—
					—
					—
					—
					—
					—
					—
					—
					—
					—
					—
					—
					—
					—
					—
					—
					—
					—
					—
					—
					—
					—
					—
					—
					—
					—
					—
					—
					—
					—
					—
					—
					—
					—
					—
					—
					—
					—
					—
					—
					—
					—
					—
					—
					—
					—
					—
					—
					—
					—
					—
					—
					—
					—
					—
					—
					—
					—
					—
					—
					—
					—
					—
					—
					—
					—
					—
					—
					—
					—
					—
					—
					—
					—
					—
					—
					—
					—
					—
					—
					—
					—
					—
					—
					—
					—
					—
					—
					—
					—
					—
					—
					—
					—
					—
					—
					—
					—
					—
					—
					—
					—
					—
					—
					—
					—
					—
					—
					—
					—
					—
					—
					—
					—
					—
					—
					—
					—
					—
					—
					—
					—
					—
					—
					—
					—
					—
					—
					—
					—
					—
					—
					—
					—
					—
					—
					—
					—
					—
					—
					—
					—
					—
					—
					—
					—
					—
					—
					—
					—
					—
					—
					—
					—
					—
					—
					—
					—
					—
					—
					—
					—
					—
					—
					—
					—
					—
					—
					—
					—
					—
					—
					—
					—
					—
					—
					—
					—
					—
					—
					—
					—
					—
					—
					—
					—
					—
					—
					—
					—
					—
					—
					—
					—
					—
					—
					—
					—
					—
					—
					—
					—
					—
					—
					—
					—
					—
					—
					—
					—
					—
					—
					—
					—
					—
					—
					—
					—
					—
					—
					—
					—
					—
					—
					—
					—
					—
					—
					—
					—
					—
					—
					—
					—
					—
					—
					—
					—
					—
					—
					—
					—
					—
					—
					—
					—
					—
					—
					—
					—
					—
					—
					—
					—
					—
					—
					—
					—
					—
					—
					—
					—
					—
					—
					—
					—
					—
					—
					—
					—
					—
					—
					—
					—
					—
					—
					—
					—
					—
					—
					—
					—
					—
					—
					—
					—
					—
					—
					—
					—
					—
					—
					—
					—
					—
					—
					—
					—
					—
					—
					—
					—
					—
					—
					—
					—
					—
					—
					—
					—
					—
					—
					—
					—
					—
					—
					—
					—
					—
					—
					—
					—
					—
					—
					—
					—
					—
					—
					—
					—
					—
					—
					—
					—
					—
					—
					—
					—
					—
					—
					—
					—
					—
					—
					—
					—
					—
					—
					—
					—
					—
					—
					—
					—
					—
					—
					—
					—
					—
					—
					—
					—
					—
					—
					—
					—
					—
					—
					—
					—
					—
					—
					—
					—
					—
					—
					—
					—
					—
					—
					—
					—
					—
					—
					—
					—
					—
					—
					—
					—
					—
					—
					—
					—
					—
					—
					—
					—
					—
					—
					—
					—
					—
					—
					—
					—
					—
					—
					—
					—
					—
					—
					—
					—
					—
					—
					—
					—
					—
					—
					—
					—
					—
					—
					—
					—
					—
					—
					—
					—
					—
					—
					—
					—
					—
					—
					—
					—
					—
					—
					—
					—
					—
					—
					—
					—
					—
					—
					—
					—
					—
					—
					—
					—
					—
					—
					—
					—
					—
					—
					—
					—
					—
					—
					—
					—
					—
					—
					—
					—
					—
					—
					—
					—
					—
					—
					—
					—
					—
					—
					—
					—
					—
					—
					—
					—
					—
					—
					—
					—
					—
					—
					—
					—
					—
					—
					—
					—
					—
					—
					—
					—
					—
					—
					—
					—
					—
					—
					—
					—
					—
					—
					—
					—
					—
					—
					—
					—
					—
					—
					—
					—
					—
					—
					—
					—
					—
					—
					—
					—
					—
					—
					—
					—
					—
					—
					—
					—
					—
					—
					—
					—
					—
					—
					—
					—
					—
					—
					—
					—
					—
					—
					—
					—
					—
					—
					—
					—
					—
					—
					—
					—
					—
					—
					—
					—
					—
					—
					—
					—
					—
					—
					—
					—
					—
					—
					—
					—
					—
					—
					—
					—
					—
					—
					—
					—
					—
					—
					—
					—
					—
					—
					—
					—
					—
					—
					—
					—
					—
					—
					—
					—
					—
					—
					—
					—
					—
					—
					—
					—
					—
					—
					—
					—
					—
					—
					—
					—
					—
					—
					—
					—
					—
					—
					—
					—
					—
					—
					—
					—
					—
					—
					—
					—
					—
					—
					—
					—
					—
					—
					—
					—
					—
					—
					—
					—
					—
					—
					—
					—
					—
					—
					—
					—
					—
					—
					—
					—
					—
					—
					—
					—
					—
					—
					—
					—
					—
					—
					—
					—
					—
					—
					—
					—
					—
					—
					—
					—
					—
					—
					—
					—
					—
					—
					—
					—
					—
					—
					—
					—
					—
					—
					—
					—
					—
					—
					—
					—
					—
					—
					—
					—
					—
					—
					—
					—
					—
					—
					—
					—
					—
					—
					—
					—
					—
					—
					—
					—
					—
					—
					—
					—
					—
					—
					—
					—
					—
					—
					—
					—
					—
					—
					—
					—
					—
					—
					—
					—
					—
					—
					—
					—
					—
					—
					—
					—
					—
					—
					—
					—
					—
					—
					—
					—
					—
					—
					—
					—
					—
					—
					—
					—
					—
					—
					—
					—
					—
					—
					—
					—
					—
					—
					—
					—
					—
					—
					—
					—
					—
					—
					—
					—
					—
					—
					—
					—
					—
					—
					—
					—
					—
					—
					—
					—
					—
					—
					—
					—
					—
					—
					—
					—
					—
					—
					—
					—
					—
					—
					—
					—
					—
					—
					—
					—
					—
					—
					—
					—
					—
					—
					—
					—
					—
					—
					—
					—
					—
					—
					—
					—
					—
					—
					—
					—
					—
					—
					—
					—
					—
					—
					—
					—
					—
					—
					—
					—
					—
					—
					—
					—
					—
					—
					—
					—
					—
					—
					—
					—
					—
					—
					—
					—
					—
					—
					—
					—
					—
					—
					—
					—
					—
					—
					—
					—
					—
					—
					—
					—
					—
					—
					—
					—
					—
					—
					—
					—
					—
					—
					—
					—
					—
					—
					—
					—
					—
					—
					—
					—
					—
					—
					—
					—
					—
					—
					—
					—
					—
					—
					—
					—
					—
					—
					—
					—
					—
					—
					—
					—
					—
					—
					—
					—
					—
					—
					—
					—
					—
					—
					—
					—
					—
					—
					—
					—
					—
					—
					—
					—
					—
					—
					—
					—
					—
					—
					—
					—
					—
					—
					—
					—
					—
					—
					—
					—
					—
					—
					—
					—
					—
					—
					—
					—
					—
					—
					—
					—
					—
					—
					—
					—
					—
					—
					—
					—
					—
					—
					—
					—
					—
					—
					—
					—
					—
					—
					—
					—
					—
					—
					—
					—
					—
					—
					—
					—
					—
					—
					—
					—
					—
					—
					—
					—
					—
					—
					—
					—
					—
					—
					—
					—
					—
					—
					—
					—
					—
					—
					—
					—
					—
					—
					—
					—
					—
					—
					—
					—
					—
					—
					—
					—
					—
					—
					—
					—
					—
					—
					—
					—
					—
					—
					—
					—
					—
					—
					—
					—
					—
					—
					—
					—
					—
					—
					—
					—
					—
					—
					—
					—
					—
					—
					—
					—
					—
					—
					—
					—
					—
					—
					—
					—
					—
					—
					—
					—
					—
					—
					—
					—
					—
					—
					—
					—
					—
					—
					—
					—
					—
					—
					—
					—
					—
					—
					—
					—
					—
					—
					—
					—
					—
					—
					—
					—
					—
					—
					—
					—
					—
					—
					—
					—
					—
					—
					—
					—
					—
					—
					—
					—
					—
					—
					—
					—
					—
					—
					—
					—
					—
					—
					—
					—
					—
					—
					—
					—
					—
					—
					—
					—
					—
					—
					—
					—
					—
					—
					—
					—
					—
					—
					—
					—
					—
					—
					—
					—
					—
					—
					—
					—
					—
					—
					—
					—
					—
					—
					—
					—
					—
					—
					—
					—
					—
					—
					—
					—
					—
					—
					—
					—
					—
					—
					—
					—
					—
					—
					—
					—
					—
					—
					—
					—
					—
					—
					—
					—
					—
					—
					—
					—
					—
					—
					—
					—
					—
					—
					—
					—
					—
					—
					—
					—
					—
					—
					—
					—
					—
					—
					—
					—
					—
					—
					—
					—
					—
					—
					—
					—
					—
					—
					—
					—
					—
					—
					—
					—
					—
					—
					—
					—
					—
					—
					—
					—
					—
					—
					—
					—
					—
					—
					—
					—
					—
					—
					—
					—
					—
					—
					—
					—
					—
					—
					—
					—
					—
					—
					—
					—
					—
					—
					—
					—
					—
					—
					—
					—
					—
					—
					—
					—
					—
					—
					—
					—
					—
					—
					—
					—
					—
					—
					—
					—
					—
					—
					—
					—
					—
					—
					—
					—
					—
					—
					—
					—
					—
					—
					—
					—
					—
					—
					—
					—
					—
					—
					—
					—
					—
					—
					—
					—
					—
					—
					—
					—
					—
					—
					—
					—
					—
					—
					—
					—
					—
					—
					—
					—
					—
					—
					—
					—
					—
					—
					—
					—
					—
					—
					—
					—
					—
					—
					—
					—
					—
					—
					—
					—
					—
					—
					—
					—
					—
					—
					—
					—
					—
					—
					—
					—
					—
					—
					—
					—
					—
					—
					—
					—
					—
					—
					—
					—
					—
					—
					—
					—
					—
					—
					—
					—
					—
					—
					—
					—
					—
					—
					—
					—
					—
					—
					—
					—
					—
					—
					—
					—
					—
					—
					—
					—
					—
					—
					—
					—
					—
					—
					—
					—
					—
					—
					—
					—
					—
					—
					—
					—
					—
					—
					—
					—
					—
					—
					—
					—
					—
					—
					—
					—
					—
					—
					—
					—
					—
					—
					—
					—
					—
					—
					—
					—
					—
					—
					—
					—
					—
					—
					—
					—
					—
					—
					—
					—
					—
					—
					—
					—
					—
					—
					—
					—
					—
					—
					—
					—
					—
					—
					—
					—
					—
					—
					—
					—
					—
					—
					—
					—
					—
					—
					—
					—
					—
					—
					—
					—
					—
					—
					—
					—
					—
					—
					—
					—
					—
					—
					—
					—
					—
					—
					—
					—
					—
					—
					—
					—
					—
					—
					—
					—
					—
					—
					—
					—
					—
					—
					—
					—
					—
					—
					—
					—
					—
					—
					—
					—
					—
					—
					—
					—
					—
					—
					—
					—
					—
					—
					—
					—
					—
					—
					—
					—
					—
					—
					—
					—
					—
					—
					—
					—
					—
					—
					—
					—
					—
					—
					—
					—
					—
					—
					—
					—
					—
					—
					—
					—
					—
					—
					—
					—
					—
					—
					—
					—
					—
					—
					—
					—
					—
					—
					—
					—
					—
					—
					—
					—
					—
					—
					—
					—
					—
					—
					—
					—
					—
					—
					—
					—
					—
					—
					—
					—
					—
					—
					—
					—
					—
					—
					—
					—
					—
					—
					—
					—
					—
					—
					—
					—
					—
					—
					—
					—
					—
					—
					—
					—
					—
					—
					—
					—
					—
					—
					—
					—
					—
					—
					—
					—
					—
					—
					—
					—
					—
					—
					—
					—
					—
					—
					—
					—
					—
					—
					—
					—
					—
					—
					—
					—
					—
					—
					—
					—
					—
					—
					—
					—
					—
					—
					—
					—
					—
					—
					—
					—
					—
					—
					—
					—
					—
					—
					—
					—
					—
					—
					—
					—
					—
					—
					—
					—
					—
					—
					—
					—
					—
					—
					—
					—
					—
					—
					—
					—
					—
					—
					—
					—
					—
					—
					—
					—
					—
					—
					—
					—
					—
					—
					—
					—
					—
					—
					—
					—
					—
					—
					—
					—
					—
					—
					—
					—
					—
					—
					—
					—
					—
					—
					—
					—
					—
					—
					—
					—
					—
					—
					—
					—
					—
					—
					—
					—
					—
					—
					—
					—
					—
					—
					—
					—
					—
					—
					—
					—
					—
					—
					—
					—
					—
					—
					—
					—
					—
					—
					—
					—
					—
					—
					—
					—
					—
					—
					—
					—
					—
					—
					—
					—
					—
					—
					—
					—
					—
					—
					—
					—
					—
					—
					—
					—
					—
					—
					—
					—
					—
					—
					—
					—
					—
					—
					—
					—
					—
					—
					—
					—
					—
					—
					—
					—
					—
					—
					—
					—
					—
					—
					—
					—
					—
					—
					—
					—
					—
					—
					—
					—
					—
					—
					—
					—
					—
					—
					—
					—
					—
					—
					—
					—
					—
					—
					—
					—
					—
					—
					—
					—
					—
					—
					—
					—
					—
					—
					—
					—
					—
					—
					—
					—
					—
					—
					—
					—
					—
					—
					—
					—
					—
					—
					—
					—
					—
					—
					—
					—
					—
					—
					—
					—
					—
					—
					—
					—
					—
					—
					—
					—
					—
					—
					—
					—
					—
					—
					—
					—
					—
					—
					—
					—
					—
					—
					—
					—
					—
					—
					—
					—
					—
					—
					—
					—
					—
					—
					—
					—
					—
					—
					—
					—
					—
					—
					—
					—
					—
					—
					—
					—
					—
					—
					—
					—
					—
					—
					—
					—
					—
					—
					—
					—
					—
					—
					—
					—
					—
					—
					—
					—
					—
					—
					—
					—
					—
					—
					—
					—
					—
					—
					—
					—
					—
					—
					—
					—
					—
					—
					—
					—
					—
					—
					—
					—
					—
					—
					—
					—
					—
					—
					—
					—
					—
					—
					—
					—
					—
					—
					—
					—
					—
					—
					—
					—
					—
					—
					—
					—
					—
					—
					—
					—
					—
					—
					—
					—
					—
					—
					—
					—
					—
					—
					—
					—
					—
					—
					—
					—
					—
					—
					—
					—
					—
					—
					—
					—
					—
					—
					—
					—
					—
					—
					—
					—
					—
					—
					—
					—
					—
					—
					—
					—
					—
					—
					—
					—
					—
					—
					—
					—
					—
					—
					—
					—
					—
					—
					—
					—
					—
					—
					—
					—
					—
					—
					—
					—
					—
					—
					—
					—
					—
					—
					—
					—
					—
					—
					—
					—
					—
					—
					—
					—
					—
					—
					—
					—
					—
					—
					—
					—
					—
					—
					—
					—
					—
					—
					—
					—
					—
					—
					—
					—
					—
					—
					—
					—
					—
					—
					—
					—
					—
					—
					—
					—
					—
					—
					—
					—
					—
					—
					—
					—
					—
					—
					—
					—
					—
					—
					—
					—
					—
					—
					—
					—
					—
					—
					—
					—
					—
					—
					—
					—
					—
					—
					—
					—
					—
					—
					—
					—
					—
					—
					—
					—
					—
					—
					—
					—
					—
					—
					—
					—
					—
					—
					—
					—
					—
					—
					—
					—
					—
					—
					—
					—
					—
					—
					—
					—
					—
					—
					—
					—
					—
					—
					—
					—
					—
					—
					—
					—
					—
					—
					—
					—
					—
					—
					—
					—
					—
					—
					—
					—
					—
					—
					—
					—
					—
					—
					—
					—
					—
					—
					—
					—
					—
					—
					—
					—
					—
					—
					—
					—
					—
					—
					—
					—
					—
					—
					—
					—
					—
					—
					—
					—
					—
					—
					—
					—
					—
					—
					—
					—
					—
					—
					—
					—
					—
					—
					—
					—
					—
					—
					—
					—
					—
					—
					—
					—
					—
					—
					—
					—
					—
					—
					—
					—
					—
					—
					—
					—
					—
					—
					—
					—
					—
					—
					—
					—
					—
					—
					—
					—
					—
					—
					—
					—
					—
					—
					—
					—
					—
					—
					—
					—
					—
					—
					—
					—
					—
					—
					—
					—
					—
					—
					—
					—
					—
					—
					—
					—
					—
					—
					—
					—
					—
					—
					—
					—
					—
					—
					—
					—
					—
					—
					—
					—
					—
					—
					—
					—
					—
					—
					—
					—
					—
					—
					—
					—
					—
					—
					—
					—
					—
					—
					—
					—
					—
					—
					—
					—
					—
					—
					—
					—
					—
					—
					—
					—
					—
					—
					—
					—
					—
					—
					—
					—
					—
					—
					—
					—
					—
					—
					—
					—
					—
					—
					—
					—
					—
					—
					—
					—
					—
					—
					—
					—
					—
					—
					—
					—
					—
					—
					—
					—
					—
					—
					—
					—
					—
					—
					—
					—
					—
					—
					—
					—
					—
					—
					—
					—
					—
					—
					—
					—
					—
					—
					—
					—
					—
					—
					—
					—
					—
					—
					—
					—
					—
					—
					—
					—
					—
					—
					—
					—
					—
					—
					—
					—
					—
					—
					—
					—
					—
					—
					—
					—
					—
					—
					—
					—
					—
					—
					—
					—
					—
					—
					—
					—
					—
					—
					—
					—
					—
					—
					—
					—
					—
					—
					—
					—
					—
					—
					—
					—
					—
					—
					—
					—
					—
					—
					—
					—
					—
					—
					—
					—
					—
					—
					—
					—
					—
					—
					—
					—
					—
					—
					—
					—
					—
					—
					—
					—
					—
					—
					—
					—
					—
					—
					—
					—
					—
					—
					—
					—
					—
					—
					—
					—
					—
					—
					—
					—
					—
					—
					—
					—
					—
					—
					—
					—
					—
					—
					—
					—
					—
					—
					—
					—
					—
					—
					—
					—
					—
					—
					—
					—
					—
					—
					—
					—
					—
					—
					—
					—
					—
					—
					—
					—
					—
					—
					—
					—
					—
					—
					—
					—
					—
					—
					—
					—
					—
					—
					—
					—
					—
					—
					—
					—
					—
					—
					—
					—
					—
					—
					—
					—
					—
					—
					—
					—
					—
					—
					—
					—
					—
					—
					—
					—
					—
					—
					—
					—
					—
					—
					—
					—
					—
					—
					—
					—
					—
					—
					—
					—
					—
					—
					—
					—
					—
					—
					—
					—
					—
					—
					—
					—
					—
					—
					—
					—
					—
					—
					—
					—
					—
					—
					—
					—
					—
					—
					—
					—
					—
					—
					—
					—
					—
					—
					—
					—
					—
					—
					—
					—
					—
					—
					—
					—
					—
					—
					—
					—
					—
					—
					—
					—
					—
					—
					—
					—
					—
					—
					—
					—
					—
					—
					—
					—
					—
					—
					—
					—
					—
					—
					—
					—
					—
					—
					—
					—
					—
					—
					—
					—
					—
					—
					—
					—
					—
					—
					—
					—
					—
					—
					—
					—
					—
					—
					—
					—
					—
					—
					—
					—
					—
					—
					—
					—
					—
					—
					—
					—
					—
					—
					—
					—
					—
					—
					—
					—
					—
					—
					—
					—
					—
					—
					—
					—
					—
					—
					—
					—
					—
					—
					—
					—
					—
					—
					—
					—
					—
					—
					—
					—
					—
					—
					—
					—
					—
					—
					—
					—
					—
					—
					—
					—
					—
					—
					—
					—
					—
					—
					—
					—
					—
					—
					—
					—
					—
					—
					—
					—
					—
					—
					—
					—
					—
					—
					—
					—
					—
					—
					—
					—
					—
					—
					—
					—
					—
					—
					—
					—
					—
					—
					—
					—
					—
					—
					—
					—
					—
					—
					—
					—
					—
					—
					—
					—
					—
					—
					—
					—
					—
					—
					—
					—
					—
					—
					—
					—
					—
					—
					—
					—
					—
					—
					—
					—
					—
					—
					—
					—
					—
					—
					—
					—
					—
					—
					—
					—
					—
					—
					—
					—
					—
					—
					—
					—
					—
					—
					—
					—
					—
					—
					—
					—
					—
					—
					—
					—
					—
					—
					—
					—
					—
					—
					—
					—
					—
					—
					—
					—
					—
					—
					—
					—
					—
					—
					—
					—
					—
					—
					—
					—
					—
					—
					—
					—
					—
					—
					—
					—
					—
					—
					—
					—
					—
					—
					—
					—
					—
					—
					—
					—
					—
					—
					—
					—
					—
					—
					—
					—
					—
					—
					—
					—
					—
					—
					—
					—
					—
					—
					—
					—
					—
					—
					—
					—
					—
					—
					—
					—
					—
					—
					—
					—
					—
					—
					—
					—
					—
					—
					—
					—
					—
					—
					—
					—
					—
					—
					—
					—
					—
					—
					—
					—
					—
					—
					—
					—
					—
					—
					—
					—
					—
					—
					—
					—
					—
					—
					—
					—
					—
					—
					—
					—
					—
					—
					—
					—
					—
					—
					—
					—
					—
					—
					—
					—
					—
					—
					—
					—
					—
					—
					—
					—
					—
					—
					—
					—
					—
					—
					—
					—
					—
					—
					—
					—
					—
					—
					—
					—
					—
					—
					—
					—
					—
					—
					—
					—
					—
					—
					—
					—
					—
					—
					—
					—
					—
					—
					—
					—
					—
					—
					—
					—
					—
					—
					—
					—
					—
					—
					—
					—
					—
					—
					—
					—
					—
					—
					—
					—
					—
					—
					—
					—
					—
					—
					—
					—
					—
					—
					—
					—
					—
					—
					—
					—
					—
					—
					—
					—
					—
					—
					—
					—
					—
					—
					—
					—
					—
					—
					—
					—
					—
					—
					—
					—
					—
					—
					—
					—
					—
					—
					—
					—
					—
					—
					—
					—
					—
					—
					—
					—
					—
					—
					—
					—
					—
					—
					—
					—
					—
					—
					—
					—
					—
					—
					—
					—
					—
					—
					—
					—
					—
					—
					—
					—
					—
					—
					—
					—
					—
					—
					—
					—
					—
					—
					—
					—
					—
					—
					—
					—
					—
					—
					—
					—
					—
					—
					—
					—
					—
					—
					—
					—
					—
					—
					—
					—
					—
					—
					—
					—
					—
					—
					—
					—
					—
					—
					—
					—
					—
					—
					—
					—
					—
					—
					—
					—
					—
					—
					—
					—
					—
					—
					—
					—
					—
					—
					—
					—
					—
					—
					—
					—
					—
					—
					—
					—
					—
					—
					—
					—
					—
					—
					—
					—
					—
					—
					—
					—
					—
					—
					—
					—
					—
					—
					—
					—
					—
					—
					—
					—
					—
					—
					—
					—
					—
					—
					—
					—
					—
					—
					—
					—
					—
					—
					—
					—
					—
					—
					—
					—
					—
					—
					—
					—
					—
					—
					—
					—
					—
					—
					—
					—
					—
					—
					—
					—
					—
					—
					—
					—
					—
					—
					—
					—
					—
					—
					—
					—
					—
					—
					—
					—
					—
					—
					—
					—
					—
					—
					—
					—
					—
					—
					—
					—
					—
					—
					—
					—
					—
					—
					—
					—
					—
					—
					—
					—
					—
					—
					—
					—
					—
					—
					—
					—
					—
					—
					—
					—
					—
					—
					—
					—
					—
					—
					—
					—
					—
					—
					—
					—
					—
					—
					—
					—
					—
					—
					—
					—
					—
					—
					—
					—
					—
					—
					—
					—
					—
					—
					—
					—
					—
					—
					—
					—
					—
					—
					—
					—
					—
					—
					—
					—
					—
					—
					—
					—
					—
					—
					—
					—
					—
					—
					—
					—
					—
					—
					—
					—
					—
					—
					—
					—
					—
					—
					—
					—
					—
					—
					—
					—
					—
					—
					—
					—
					—
					—
					—
					—
					—
					—
					—
					—
					—
					—
					—
					—
					—
					—
					—
					—
					—
					—
					—
					—
					—
					—
					—
					—
					—
					—
					—
					—
					—
					—
					—
					—
					—
					—
					—
					—
					—
					—
					—
					—
					—
					—
					—
					—
					—
					—
					—
					—
					—
					—
					—
					—
					—
					—
					—
					—
					—
					—
					—
					—
					—
					—
					—
					—
					—
					—
					—
					—
					—
					—
					—
					—
					—
					—
					—
					—
					—
					—
					—
					—
					—
					—
					—
					—
					—
					—
					—
					—
					—
					—
					—
					—
					—
					—
					—
					—
					—
					—
					—
					—
					—
					—
					—
					—
					—
					—
					—
					—
					—
					—
					—
					—
					—
					—
					—
					—
					—
					—
					—
					—
					—
					—
					—
					—
					—
					—
					—
					—
					—
					—
					—
					—
					—
					—
					—
					—
					—
					—
					—
					—
					—
					—
					—
					—
					—
					—
					—
					—
					—
					—
					—
					—
					—
					—
					—
					—
					—
					—
					—
					—
					—
					—
					—
					—
					—
					—
					—
					—
					—
					—
					—
					—
					—
					—
					—
					—
					—
					—
					—
					—
					—
					—
					—
					—
					—
					—
					—
					—
					—
					—
					—
					—
					—
					—
					—
					—
					—
					—
					—
					—
					—
					—
					—
					—
					—
					—
					—
					—
					—
					—
					—
					—
					—
					—
					—
					—
					—
					—
					—
					—
					—
					—
					—
					—
					—
					—
					—
					—
					—
					—
					—
					—
					—
					—
					—
					—
					—
					—
					—
					—
					—
					—
					—
					—
					—
					—
					—
					—
					—
					—
					—
					—
					—
					—
					—
					—
					—
					—
					—
					—
					—
					—
					—
					—
					—
					—
					—
					—
					—
					—
					—
					—
					—
					—
					—
					—
					—
					—
					—
					—
					—
					—
					—
					—
					—
					—
					—
					—
					—
					—
					—
					—
					—
					—
					—
					—
					—
					—
					—
					—
					—
					—
					—
					—
					—
					—
					—
					—
					—
					—
					—
					—
					—
					—
					—
					—
					—
					—
					—
					—
					—
					—
					—
					—
					—
					—
					—
					—
					—
					—
					—
					—
					—
					—
					—
					—
					—
					—
					—
					—
					—
					—
					—
					—
					—
					—
					—
					—
					—
					—
					—
					—
					—
					—
					—
					—
					—
					—
					—
					—
					—
					—
					—
					—
					—
					—
					—
					—
					—
					—
					—
					—
					—
					—
					—
					—
					—
					—
					—
					—
					—
					—
					—
					—
					—
					—
					—
					—
					—
					—
					—
					—
					—
					—
					—
					—
					—
					—
					—
					—
					—
					—
					—
					—
					—
					—
					—
					—
					—
					—
					—
					—
					—
					—
					—
					—
					—
					—
					—
					—
					—
					—
					—
					—
					—
					—
					—
					—
					—
					—
					—
					—
					—
					—
					—
					—
					—
					—
					—
					—
					—
					—
					—
					—
					—
					—
					—
					—
					—
					—
					—
					—
					—
					—
					—
					—
					—
					—
					—
					—
					—
					—
					—
					—
					—
					—
					—
					—
					—
					—
					—
					—
					—
					—
					—
					—
					—
					—
					—
					—
					—
					—
					—
					—
					—
					—
					—
					—
					—
					—
					—
					—
					—
					—
					—
					—
					—
					—
					—
					—
					—
					—
					—
					—
					—
					—
					—
					—
					—
					—
					—
					—
					—
					—
					—
					—
					—
					—
					—
					—
					—
					—
					—
					—
					—
					—
					—
					—
					—
					—
					—
					—
					—
					—
					—
					—
					—
					—
					—
					—
					—
					—
					—
					—
					—
					—
					—
					—
					—
					—
					—
					—
					—
					—
					—
					—
					—
					—
					—
					—
					—
					—
					—
					—
					—
					—
					—
					—
					—
					—
					—
					—
					—
					—
					—
					—
					—
					—
					—
					—
					—
					—
					—
					—
					—
					—
					—
					—
					—
					—
					—
					—
					—
					—
					—
					—
					—
					—
					—
					—
					—
					—
					—
					—
					—
					—
					—
					—
					—
					—
					—
					—
					—
					—
					—
					—
					—
					—
					—
					—
					—
					—
					—
					—
					—
					—
					—
					—
					—
					—
					—
					—
					—
					—
					—
					—
					—
					—
					—
					—
					—
					—
					—
					—
					—
					—
					—
					—
					—
					—
					—
					—
					—
					—
					—
					—
					—
					—
					—
					—
					—
					—
					—
					—
					—
					—
					—
					—
					—
					—
					—
					—
					—
					—
					—
					—
					—
					—
					—
					—
					—
					—
					—
					—
					—
					—
					—
					—
					—
					—
					—
					—
					—
					—
					—
					—
					—
					—
					—
					—
					—
					—
					—
					—
					—
					—
					—
					—
					—
					—
					—
					—
					—
					—
					—
					—
					—
					—
					—
					—
					—
					—
					—
					—
					—
					—
					—
					—
					—
					—
					—
					—
					—
					—
					—
					—
					—
					—
					—
					—
					—
					—
					—
					—
					—
					—
					—
					—
					—
					—
					—
					—
					—
					—
					—
					—
					—
					—
					—
					—
					—
					—
					—
					—
					—
					—
					—
					—
					—
					—
					—
					—
					—
					—
					—
					—
					—
					—
					—
					—
					—
					—
					—
					—
					—
					—
					—
					—
					—
					—
					—
					—
					—
					—
					—
					—
					—
					—
					—
					—
					—
					—
					—
					—
					—
					—
					—
					—
					—
					—
					—
					—
					—
					—
					—
					—
					—
					—
					—
					—
					—
					—
					—
					—
					—
					—
					—
					—
					—
					—
					—
					—
					—
					—
					—
					—
					—
					—
					—
					—
					—
					—
					—
					—
					—
					—
					—
					—
					—
					—
					—
					—
					—
					—
					—
					—
					—
					—
					—
					—
					—
					—
					—
					—
					—
					—
					—
					—
					—
					—
					—
					—
					—
					—
					—
					—
					—
					—
					—
					—
					—
					—
					—
					—
					—
					—
					—
					—
					—
					—
					—
					—
					—
					—
					—
					—
					—
					—
					—
					—
					—
					—
					—
					—
					—
					—
					—
					—
					—
					—
					—
					—
					—
					—
					—
					—
					—
					—
					—
					—
					—
					—
					—
					—
					—
					—
					—
					—
					—
					—
					—
					—
					—
					—
					—
					—
					—
					—
					—
					—
					—
					—
					—
					—
					—
					—
					—
					—
					—
					—
					—
					—
					—
					—
					—
					—
					—
					—
					—
					—
					—
					—
					—
					—
					—
					—
					—
					—
					—
					—
					—
					—
					—
					—
					—
					—
					—
					—
					—
					—
					—
					—
					—
					—
					—
					—
					—
					—
					—
					—
					—
					—
					—
					—
					—
					—
					—
					—
					—
					—
					—
					—
					—
					—
					—
					—
					—
					—
					—
					—
					—
					—
					—
					—
					—
					—
					—
					—
					—
					—
					—
					—
					—
					—
					—
					—
					—
					—
					—
					—
					—
					—
					—
					—
					—
					—
					—
					—
					—
					—
					—
					—
					—
					—
					—
					—
					—
					—
					—
					—
					—
					—
					—
					—
					—
					—
					—
					—
					—
					—
					—
					—
					—
					—
					—
					—
					—
					—
					—
					—
					—
					—
					—
					—
					—
					—
					—
					—
					—
					—
					—
					—
					—
					—
					—
					—
					—
					—
					—
					—
					—
					—
					—
					—
					—
					—
					—
					—
					—
					—
					—
					—
					—
					—
					—
					—
					—
					—
					—
					—
					—
					—
					—
					—
					—
					—
					—
					—
					—
					—
					—
					—
					—
					—
					—
					—
					—
					—
					—
					—
					—
					—
					—
					—
					—
					—
					—
					—
					—
					—
					—
					—
					—
					—
					—
					—
					—
					—
					—
					—
					—
					—
					—
					—
					—
					—
					—
					—
					—
					—
					—
					—
					—
					—
					—
					—
					—
					—
					—
					—
					—
					—
					—
					—
					—
					—
					—
					—
					—
					—
					—
					—
					—
					—
					—
					—
					—
					—
					—
					—
					—
					—
					—
					—
					—
					—
					—
					—
					—
					—
					—
					—
					—
					—
					—
					—
					—
					—
					—
					—
					—
					—
					—
					—
					—
					—
					—
					—
					—
					—
					—
					—
					—
					—
					—
					—
					—
					—
					—
					—
					—
					—
					—
					—
					—
					—
					—
					—
					—
					—
					—
					—
					—
					—
					—
					—
					—
					—
					—
					—
					—
					—
					—
					—
					—
					—
					—
					—
					—
					—
					—
					—
					—
					—
					—
					—
					—
					—
					—
					—
					—
					—
					—
					—
					—
					—
					—
					—
					—
					—
					—
					—
					—
					—
					—
					—
					—
					—
					—
					—
					—
					—
					—
					—
					—
					—
					—
					—
					—
					—
					—
					—
					—
					—
					—
					—
					—
					—
					—
					—
					—
					—
					—
					—
					—
					—
					—
					—
					—
					—
					—
					—
					—
					—
					—
					—
					—
					—
					—
					—
					—
					—
					—
					—
					—
					—
					—
					—
					—
					—
					—
					—
					—
					—
					—
					—
					—
					—
					—
					—
					—
					—
					—
					—
					—
					—
					—
					—
					—
					—
					—
					—
					—
					—
					—
					—
					—
					—
					—
					—
					—
					—
					—
					—
					—
					—
					—
					—
					—
					—
					—
					—
					—
					—
					—
					—
					—
					—
					—
					—
					—
					—
					—
					—
					—
					—
					—
					—
					—
					—
					—
					—
					—
					—
					—
					—
					—
					—
					—
					—
					—
					—
					—
					—
					—
					—
					—
					—
					—
					—
					—
					—
					—
					—
					—
					—
					—
					—
					—
					—
					—
					—
					—
					—
					—
					—
					—
					—
					—
					—
					—
					—
					—
					—
					—
					—
					—
					—
					—
					—
					—
					—
					—
					—
					—
					—
					—
					—
					—
					—
					—
					—
					—
					—
					—
					—
					—
					—
					—
					—
					—
					—
					—
					—
					—
					—
					—
					—
					—
					—
					—
					—
					—
					—
					—
					—
					—
					—
					—
					—
					—
					—
					—
					—
					—
					—
					—
					—
					—
					—
					—
					—
					—
					—
					—
					—
					—
					—
					—
					—
					—
					—
					—
					—
					—
					—
					—
					—
					—
					—
					—
					—
					—
					—
					—
					—
					—
					—
					—
					—
					—
					—
					—
					—
					—
					—
					—
					—
					—
					—
					—
					—
					—
					—
					—
					—
					—
					—
					—
					—
					—
					—
					—
					—
					—
					—
					—
					—
					—
					—
					—
					—
					—
					—
					—
					—
					—
					—
					—
					—
					—
					—
					—
					—
					—
					—
					—
					—
					—
					—
					—
					—
					—
					—
					—
					—
					—
					—
					—
					—
					—
					—
					—
					—
					—
					—
					—
					—
					—
					—
					—
					—
					—
					—
					—
					—
					—
					—
					—
					—
					—
					—
					—
					—
					—
					—
					—
					—
					—
					—
					—
					—
					—
					—
					—
					—
					—
					—
					—
					—
					—
					—
					—
					—
					—
					—
					—
					—
					—
					—
					—
					—
					—
					—
					—
					—
					—
					—
					—
					—
					—
					—
					—
					—
					—
					—
					—
					—
					—
					—
					—
					—
					—
					—
					—
					—
					—
					—
					—
					—
					—
					—
					—
					—
					—
					—
					—
					—
					—
					—
					—
					—
					—
					—
					—
					—
					—
					—
					—
					—
					—
					—
					—
					—
					—
					—
					—
					—
					—
					—
					—
					—
					—
					—
					—
					—
					—
					—
					—
					—
					—
					—
					—
					—
					—
					—
					—
					—
					—
					—
					—
					—
					—
					—
					—
					—
					—
					—
					—
					—
					—
					—
					—
					—
					—
					—
					—
					—
					—
					—
					—
					—
					—
					—
					—
					—
					—
					—
					—
					—
					—
					—
					—
					—
					—
					—
					—
					—
					—
					—
					—
					—
					—
					—
					—
					—
					—
					—
					—
					—
					—
					—
					—
					—
					—
					—
					—
					—
					—
					—
					—
					—
					—
					—
					—
					—
					—
					—
					—
					—
					—
					—
					—
					—
					—
					—
					—
					—
					—
					—
					—
					—
					—
					—
					—
					—
					—
					—
					—
					—
					—
					—
					—
					—
					—
					—
					—
					—
					—
					—
					—
					—
					—
					—
					—
					—
					—
					—
					—
					—
					—
					—
					—
					—
					—
					—
					—
					—
					—
					—
					—
					—
					—
					—
					—
					—
					—
					—
					—
					—
					—
					—
					—
					—
					—
					—
					—
					—
					—
					—
					—
					—
					—
					—
					—
					—
					—
					—
					—
					—
					—
					—
					—
					—
					—
					—
					—
					—
					—
					—
					—
					—
					—
					—
					—
					—
					—
					—
					—
					—
					—
					—
					—
					—
					—
					—
					—
					—
					—
					—
					—
					—
					—
					—
					—
					—
					—
					—
					—
					—
					—
					—
					—
					—
					—
					—
					—
					—
					—
					—
					—
					—
					—
					—
					—
					—
					—
					—
					—
					—
					—
					—
					—
					—
					—
					—
					—
					—
					—
					—
					—
					—
					—
					—
					—
					—
					—
					—
					—
					—
					—
					—
					—
					—
					—
					—
					—
					—
					—
					—
					—
					—
					—
					—
					—
					—
					—
					—
					—
					—
					—
					—
					—
					—
					—
					—
					—
					—
					—
					—
					—
					—
					—
					—
					—
					—
					—
					—
					—
					—
					—
					—
					—
					—
					—
					—
					—
					—
					—
					—
					—
					—
					—
					—
					—
					—
					—
					—
					—
					—
					—
					—
					—
					—
					—
					—
					—
					—
					—
					—
					—
					—
					—
					—
					—
					—
					—
					—
					—
					—
					—
					—
					—
					—
					—
					—
					—
					—
					—
					—
					—
					—
					—
					—
					—
					—
					—
					—
					—
					—
					—
					—
					—
					—
					—
					—
					—
					—
					—
					—
					—
					—
					—
					—
					—
					—
					—
					—
					—
					—
					—
					—
					—
					—
					—
					—
					—
					—
					—
					—
					—
					—
					—
					—
					—
					—
					—
					—
					—
					—
					—
					—
					—
					—
					—
					—
					—
					—
					—
					—
					—
					—
					—
					—
					—
					—
					—
					—
					—
					—
					—
					—
					—
					—
					—
					—
					—
					—
					—
					—
					—
					—
					—
					—
					—
					—
					—
					—
					—
					—
					—
					—
					—
					—
					—
					—
					—
					—
					—
					—
					—
					—
					—
					—
					—
					—
					—
					—
					—
					—
					—
					—
					—
					—
					—
					—
					—
					—
					—
					—
					—
					—
					—
					—
					—
					—
					—
					—
					—
					—
					—
					—
					—
					—
					—
					—
					—
					—
					—
					—
					—
					—
					—
					—
					—
					—
					—
					—
					—
					—
					—
					—
					—
					—
					—
					—
					—
					—
					—
					—
					—
					—
					—
					—
					—
					—
					—
					—
					—
					—
					—
					—
					—
					—
					—
					—
					—
					—
					—
					—
					—
					—
					—
					—
					—
					—
					—
					—
					—
					—
					—
					—
					—
					—
					—
					—
					—
					—
					—
					—
					—
					—
					—
					—
					—
					—
					—
					—
					—
					—
					—
					—
					—
					—
					—
					—
					—
					—
					—
					—
					—
					—
					—
					—
					—
					—
					—
					—
					—
					—
					—
					—
					—
					—
					—
					—
					—
					—
					—
					—
					—
					—
					—
					—
					—
					—
					—
					—
					—
					—
					—
					—
					—
					—
					—
					—
					—
					—
					—
					—
					—
					—
					—
					—
					—
					—
					—
					—
					—
					—
					—
					—
					—
					—
					—
					—
					—
					—
					—
					—
					—
					—
					—
					—
					—
					—
					—
					—
					—
					—
					—
					—
					—
					—
					—
					—
					—
					—
					—
					—
					—
					—
					—
					—
					—
					—
					—
					—
					—
					—
					—
					—
					—
					—
					—
					—
					—
					—
					—
					—
					—
					—
					—
					—
					—
					—
					—
					—
					—
					—
					—
					—
					—
					—
					—
					—
					—
					—
					—
					—
					—
					—
					—
					—
					—
					—
					—
					—
					—
					—
					—
					—
					—
					—
					—
					—
					—
					—
					—
					—
					—
					—
					—
					—
					—
					—
					—
					—
					—
					—
					—
					—
					—
					—
					—
					—
					—
					—
					—
					—
					—
					—
					—
					—
					—
					—
					—
					—
					—
					—
					—
					—
					—
					—
					—
					—
					—
					—
					—
					—
					—
					—
					—
					—
					—
					—
					—
					—
					—
					—
					—
					—
					—
					—
					—
					—
					—
					—
					—
					—
					—
					—
					—
					—
					—
					—
					—
					—
					—
					—
					—
					—
					—
					—
					—
					—
					—
					—
					—
					—
					—
					—
					—
					—
					—
					—
					—
					—
					—
					—
					—
					—
					—
					—
					—
					—
					—
					—
					—
					—
					—
					—
					—
					—
					—
					—
					—
					—
					—
					—
					—
					—
					—
					—
					—
					—
					—
					—
					—
					—
					—
					—
					—
					—
					—
					—
					—
					—
					—
					—
					—
					—
					—
					—
					—
					—
					—
					—
					—
					—
					—
					—
					—
					—
					—
					—
					—
					—
					—
					—
					—
					—
					—
					—
					—
					—
					—
					—
					—
					—
					—
					—
					—
					—
					—
					—
					—
					—
					—
					—
					—
					—
					—
					—
					—
					—
					—
					—
					—
					—
					—
					—
					—
					—
					—
					—
					—
					—
					—
					—
					—
					—
					—
					—
					—
					—
					—
					—
					—
					—
					—
					—
					—
					—
					—
					—
					—
					—
					—
					—
					—
					—
					—
					—
					—
					—
					—
					—
					—
					—
					—
					—
					—
					—
					—
					—
					—
					—
					—
					—
					—
					—
					—
					—
					—
					—
					—
					—
					—
					—
					—
					—
					—
					—
					—
					—
					—
					—
					—
					—
					—
					—
					—
					—
					—
					—
					—
					—
					—
					—
					—
					—
					—
					—
					—
					—
					—
					—
					—
					—
					—
					—
					—
					—
					—
					—
					—
					—
					—
					—
					—
					—
					—
					—
					—
					—
					—
					—
					—
					—
					—
					—
					—
					—
					—
					—
					—
					—
					—
					—
					—
					—
					—
					—
					—
					—
					—
					—
					—
					—
					—
					—
					—
					—
					—
					—
					—
					—
					—
					—
					—
					—
					—
					—
					—
					—
					—
					—
					—
					—
					—
					—
					—
					—
					—
					—
					—
					—
					—
					—
					—
					—
					—
					—
					—
					—
					—
					—
					—
					—
					—
					—
					—
					—
					—
					—
					—
					—
					—
					—
					—
					—
					—
					—
					—
					—
					—
					—
					—
					—
					—
					—
					—
					—
					—
					—
					—
					—
					—
					—
					—
					—
					—
					—
					—
					—
					—
					—
					—
					—
					—
					—
					—
					—
					—
					—
					—
					—
					—
					—
					—
					—
					—
					—
					—
					—
					—
					—
					—
					—
					—
					—
					—
					—
					—
					—
					—
					—
					—
					—
					—
					—
					—
					—
					—
					—
					—
					—
					—
					—
					—
					—
					—
					—
					—
					—
					—
					—
					—
					—
					—
					—
					—
					—
					—
					—
					—
					—
					—
					—
					—
					—
					—
					—
					—
					—
					—
					—
					—
					—
					—
					—
					—
					—
					—
					—
					—
					—
					—
					—
					—
					—
					—
					—
					—
					—
					—
					—
					—
					—
					—
					—
					—
					—
					—
					—
					—
					—
					—
					—
					—
					—
					—
					—
					—
					—
					—
					—
					—
					—
					—
					—
					—
					—
					—
					—
					—
					—
					—
					—
					—
					—
					—
					—
					—
					—
					—
					—
					—
					—
					—
					—
					—
					—
					—
					—
					—
					—
					—
					—
					—
					—
					—
					—
					—
					—
					—
					—
					—
					—
					—
					—
					—
					—
					—
					—
					—
					—
					—
					—
					—
					—
					—
					—
					—
					—
					—
					—
					—
					—
					—
					—
					—
					—
					—
					—
					—
					—
					—
					—
					—
					—
					—
					—
					—
					—
					—
					—
					—
					—
					—
					—
					—
					—
					—
					—
					—
					—
					—
					—
					—
					—
					—
					—
					—
					—
					—
					—
					—
					—
					—
					—
					—
					—
					—
					—
					—
					—
					—
					—
					—
					—
					—
					—
					—
					—
					—
					—
					—
					—
					—
					—
					—
					—
					—
					—
					—
					—
					—
					—
					—
					—
					—
					—
					—
					—
					—
					—
					—
					—
					—
					—
					—
					—
					—
					—
					—
					—
					—
					—
					—
					—
					—
					—
					—
					—
					—
					—
					—
					—
					—
					—
					—
					—
					—
					—
					—
					—
					—
					—
					—
					—
					—
					—
					—
					—
					—
					—
					—
					—
					—
					—
					—
					—
					—
					—
					—
					—
					—
					—
					—
					—
					—
					—
					—
					—
					—
					—
					—
					—
					—
					—
					—
					—
					—
					—
					—
					—
					—
					—
					—
					—
					—
					—
					—
					—
					—
					—
					—
					—
					—
					—
					—
					—
					—
					—
					—
					—
					—
					—
					—
					—
					—
					—
					—
					—
					—
					—
					—
					—
					—
					—
					—
					—
					—
					—
					—
					—
					—
					—
					—
					—
					—
					—
					—
					—
					—
					—
					—
					—
					—
					—
					—
					—
					—
					—
					—
					—
					—
					—
					—
					—
					—
					—
					—
					—
					—
					—
					—
					—
					—
					—
					—
					—
					—
					—
					—
					—
					—
					—
					—
					—
					—
					—
					—
					—
					—
					—
					—
					—
					—
					—
					—
					—
					—
					—
					—
					—
					—
					—
					—
					—
					—
					—
					—
					—
					—
					—
					—
					—
					—
					—
					—
					—
					—
					—
					—
					—
					—
					—
					—
					—
					—
					—
					—
					—
					—
					—
					—
					—
					—
					—
					—
					—
					—
					—
					—
					—
					—
					—
					—
					—
					—
					—
					—
					—
					—
					—
					—
					—
					—
					—
					—
					—
					—
					—
					—
					—
					—
					—
					—
					—
					—
					—
					—
					—
					—
					—
					—
					—
					—
					—
					—
					—
					—
					—
					—
					—
					—
					—
					—
					—
					—
					—
					—
					—
					—
					—
					—
					—
					—
					—
					—
					—
					—
					—
					—
					—
					—
					—
					—
					—
					—
					—
					—
					—
					—
					—
					—
					—
					—
					—
					—
					—
					—
					—
					—
					—
					—
					—
					—
					—
					—
					—
					—
					—
					—
					—
					—
					—
					—
					—
					—
					—
					—
					—
					—
					—
					—
					—
					—
					—
					—
					—
					—
					—
					—
					—
					—
					—
					—
					—
					—
					—
					—
					—
					—
					—
					—
					—
					—
					—
					—
					—
					—
					—
					—
					—
					—
					—
					—
					—
					—
					—
					—
					—
					—
					—
					—
					—
					—
					—
					—
					—
					—
					—
					—
					—
					—
					—
					—
					—
					—
					—
					—
					—
					—
					—
					—
					—
					—
					—
					—
					—
					—
					—
					—
					—
					—
					—
					—
					—
					—
					—
					—
					—
					—
					—
					—
					—
					—
					—
					—
					—
					—
					—
					—
					—
					—
					—
					—
					—
					—
					—
					—
					—
					—
					—
					—
					—
					—
					—
					—
					—
					—
					—
					—
					—
					—
					—
					—
					—
					—
					—
					—
					—
					—
					—
					—
					—
					—
					—
					—
					—
					—
					—
					—
					—
					—
					—
					—
					—
					—
					—
					—
					—
					—
					—
					—
					—
					—
					—
					—
					—
					—
					—
					—
					—
					—
					—
					—
					—
					—
					—
					—
					—
					—
					—
					—
					—
					—
					—
					—
					—
					—
					—
					—
					—
					—
					—
					—
					—
					—
					—
					—
					—
					—
					—
					—
					—
					—
					—
					—
					—
					—
					—
					—
					—
					—
					—
					—
					—
					—
					—
					—
					—
					—
					—
					—
					—
					—
					—
					—
					—
					—
					—
					—
					—
					—
					—
					—
					—
					—
					—
					—
					—
					—
					—
					—
					—
					—
					—
					—
					—
					—
					—
					—
					—
					—
					—
					—
					—
					—
					—
					—
					—
					—
					—
					—
					—
					—
					—
					—
					—
					—
					—
					—
					—
					—
					—
					—
					—
					—
					—
					—
					—
					—
					—
					—
					—
					—
					—
					—
					—
					—
					—
					—
					—
					—
					—
					—
					—
					—
					—
					—
					—
					—
					—
					—
					—
					—
					—
					—
					—
					—
					—
					—
					—
					—
					—
					—
					—
					—
					—
					—
					—
					—
					—
					—
					—
					—
					—
					—
					—
					—
					—
					—
					—
					—
					—
					—
					—
					—
					—
					—
					—
					—
					—
					—
					—
					—
					—
					—
					—
					—
					—
					—
					—
					—
					—
					—
					—
					—
					—
					—
					—
					—
					—
					—
					—
					—
					—
					—
					—
					—
					—
					—
					—
					—
					—
					—
					—
					—
					—
					—
					—
					—
					—
					—
					—
					—
					—
					—
					—
					—
					—
					—
					—
					—
					—
					—
					—
					—
					—
					—
					—
					—
					—
					—
					—
					—
					—
					—
					—
					—
					—
					—
					—
					—
					—
					—
					—
					—
					—
					—
					—
					—
					—
					—
					—
					—
					—
					—
					—
					—
					—
					—
					—
					—
					—
					—
					—
					—
					—
					—
					—
					—
					—
					—
					—
					—
					—
					—
					—
					—
					—
					—
					—
					—
					—
					—
					—
					—
					—
					—
					—
					—
					—
					—
					—
					—
					—
					—
					—
					—
					—
					—
					—
					—
					—
					—
					—
					—
					—
					—
					—
					—
					—
					—
					—
					—
					—
					—
					—
					—
					—
					—
					—
					—
					—
					—
					—
					—
					—
					—
					—
					—
					—
					—
					—
					—
					—
					—
					—
					—
					—
					—
					—
					—
					—
					—
					—
					—
					—
					—
					—
					—
					—
					—
					—
					—
					—
					—
					—
					—
					—
					—
					—
					—
					—
					—
					—
					—
					—
					—
					—
					—
					—
					—
					—
					—
					—
					—
					—
					—
					—
					—
					—
					—
					—
					—
					—
					—
					—
					—
					—
					—
					—
					—
					—
					—
					—
					—
					—
					—
					—
					—
					—
					—
					—
					—
					—
					—
					—
					—
					—
					—
					—
					—
					—
					—
					—
					—
					—
					—
					—
					—
					—
					—
					—
					—
					—
					—
					—
					—
					—
					—
					—
					—
					—
					—
					—
					—
					—
					—
					—
					—
					—
					—
					—
					—
					—
					—
					—
					—
					—
					—
					—
					—
					—
					—
					—
					—
					—
					—
					—
					—
					—
					—
					—
					—
					—
					—
					—
					—
					—
					—
					—
					—
					—
					—
					—
					—
					—
					—
					—
					—
					—
					—
					—
					—
					—
					—
					—
					—
					—
					—
					—
					—
					—
					—
					—
					—
					—
					—
					—
					—
					—
					—
					—
					—
					—
					—
					—
					—
					—
					—
					—
					—
					—
					—
					—
					—
					—
					—
					—
					—
					—
					—
					—
					—
					—
					—
					—
					—
					—
					—
					—
					—
					—
					—
					—
					—
					—
					—
					—
					—
					—
					—
					—
					—
					—
					—
					—
					—
					—
					—
					—
					—
					—
					—
					—
					—
					—
					—
					—
					—
					—
					—
					—
					—
					—
					—
					—
					—
					—
					—
					—
					—
					—
					—
					—
					—
					—
					—
					—
					—
					—
					—
					—
					—
					—
					—
					—
					—
					—
					—
					—
					—
					—
					—
					—
					—
					—
					—
					—
					—
					—
					—
					—
					—
					—
					—
					—
					—
					—
					—
					—
					—
					—
					—
					—
					—
					—
					—
					—
					—
					—
					—
					—
					—
					—
					—
					—
					—
					—
					—
					—
					—
					—
					—
					—
					—
					—
					—
					—
					—
					—
					—
					—
					—
					—
					—
					—
					—
					—
					—
					—
					—
					—
					—
					—
					—
					—
					—
					—
					—
					—
					—
					—
					—
					—
					—
					—
					—
					—
					—
					—
					—
					—
					—
					—
					—
					—
					—
					—
					—
					—
					—
					—
					—
					—
					—
					—
					—
					—
					—
					—
					—
					—
					—
					—
					—
					—
					—
					—
					—
					—
					—
					—
					—
					—
					—
					—
					—
					—
					—
					—
					—
					—
					—
					—
					—
					—
					—
					—
					—
					—
					—
					—
					—
					—
					—
					—
					—
					—
					—
					—
					—
					—
					—
					—
					—
					—
					—
					—
					—
					—
					—
					—
					—
					—
					—
					—
					—
					—
					—
					—
					—
					—
					—
					—
					—
					—
					—
					—
					—
					—
					—
					—
					—
					—
					—
					—
					—
					—
					—
					—
					—
					—
					—
					—
					—
					—
					—
					—
					—
					—
					—
					—
					—
					—
					—
					—
					—
					—
					—
					—
					—
					—
					—
					—
					—
					—
					—
					—
					—
					—
					—
					—
					—
					—
					—
					—
					—
					—
					—
					—
					—
					—
					—
					—
					—
					—
					—
					—
					—
					—
					—
					—
					—
					—
					—
					—
					—
					—
					—
					—
					—
					—
					—
					—
					—
					—
					—
					—
					—
					—
					—
					—
					—
					—
					—
					—
					—
					—
					—
					—
					—
					—
					—
					—
					—
					—
					—
					—
					—
					—
					—
					—
					—
					—
					—
					—
					—
					—
					—
					—
					—
					—
					—
					—
					—
					—
					—
					—
					—
					—
					—
					—
					—
					—
					—
					—
					—
					—
					—
					—
					—
					—
					—
					—
					—
					—
					—
					—
					—
					—
					—
					—
					—
					—
					—
					—
					—
					—
					—
					—
					—
					—
					—
					—
					—
					—
					—
					—
					—
					—
					—
					—
					—
					—
					—
					—
					—
					—
					—
					—
					—
					—
					—
					—
					—
					—
					—
					—
					—
					—
					—
					—
					—
					—
					—
					—
					—
					—
					—
					—
					—
					—
					—
					—
					—
					—
					—
					—
					—
					—
					—
					—
					—
					—
					—
					—
					—
					—
					—
					—
					—
					—
					—
					—
					—
					—
					—
					—
					—
					—
					—
					—
					—
					—
					—
					—
					—
					—
					—
					—
					—
					—
					—
					—
					—
					—
					—
					—
					—
					—
					—
					—
					—
					—
					—
					—
					—
					—
					—
					—
					—
					—
					—
					—
					—
					—
					—
					—
					—
					—
					—
					—
					—
					—
					—
					—
					—
					—
					—
					—
					—
					—
					—
					—
					—
					—
					—
					—
					—
					—
					—
					—
					—
					—
					—
					—
					—
					—
					—
					—
					—
					—
					—
					—
					—
					—
					—
					—
					—
					—
					—
					—
					—
					—
					—
					—
					—
					—
					—
					—
					—
					—
					—
					—
					—
					—
					—
					—
					—
					—
					—
					—
					—
					—
					—
					—
					—
					—
					—
					—
					—
					—
					—
					—
					—
					—
					—
					—
					—
					—
					—
					—
					—
					—
					—
					—
					—
					—
					—
					—
					—
					—
					—
					—
					—
					—
					—
					—
					—
					—
					—
					—
					—
					—
					—
					—
					—
					—
					—
					—
					—
					—
					—
					—
					—
					—
					—
					—
					—
					—
					—
					—
					—
					—
					—
					—
					—
					—
					—
					—
					—
					—
					—
					—
					—
					—
					—
					—
					—
					—
					—
					—
					—
					—
					—
					—
					—
					—
					—
					—
					—
					—
					—
					—
					—
					—
					—
					—
					—
					—
					—
					—
					—
					—
					—
					—
					—
					—
					—
					—
					—
					—
					—
					—
					—
					—
					—
					—
					—
					—
					—
					—
					—
					—
					—
					—
					—
					—
					—
					—
					—
					—
					—
					—
					—
					—
					—
					—
					—
					—
					—
					—
					—
					—
					—
					—
					—
					—
					—
					—
					—
					—
					—
					—
					—
					—
					—
					—
					—
					—
					—
					—
					—
					—
					—
					—
					—
					—
					—
					—
					—
					—
					—
					—
					—
					—
					—
					—
					—
					—
					—
					—
					—
					—
					—
					—
					—
					—
					—
					—
					—
					—
					—
					—
					—
					—
					—
					—
					—
					—
					—
					—
					—
					—
					—
					—
					—
					—
					—
					—
					—
					—
					—
					—
					—
					—
					—
					—
					—
					—
					—
					—
					—
					—
					—
					—
					—
					—
					—
					—
					—
					—
					—
					—
					—
					—
					—
					—
					—
					—
					—
					—
					—
					—
					—
					—
					—
					—
					—
					—
					—
					—
					—
					—
					—
					—
					—
					—
					—
					—
					—
					—
					—
					—
					—
					—
					—
					—
					—
					—
					—
					—
					—
					—
					—
					—
					—
					—
					—
					—
					—
					—
					—
					—
					—
					—
					—
					—
					—
					—
					—
					—
					—
					—
					—
					—
					—
					—
					—
					—
					—
					—
					—
					—
					—
					—
					—
					—
					—
					—
					—
					—
					—
					—
					—
					—
					—
					—
					—
					—
					—
					—
					—
					—
					—
					—
					—
					—
					—
					—
					—
					—
					—
					—
					—
					—
					—
					—
					—
					—
					—
					—
					—
					—
					—
					—
					—
					—
					—
					—
					—
					—
					—
					—
					—
					—
					—
					—
					—
					—
					—
					—
					—
					—
					—
					—
					—
					—
					—
					—
					—
					—
					—
					—
					—
					—
					—
					—
					—
					—
					—
					—
					—
					—
					—
					—
					—
					—
					—
					—
					—
					—
					—
					—
					—
					—
					—
					—
					—
					—
					—
					—
					—
					—
					—
					—
					—
					—
					—
					—
					—
					—
					—
					—
					—
					—
					—
					—
					—
					—
					—
					—
					—
					—
					—
					—
					—
					—
					—
					—
					—
					—
					—
					—
					—
					—
					—
					—
					—
					—
					—
					—
					—
					—
					—
					—
					—
					—
					—
					—
					—
					—
					—
					—
					—
					—
					—
					—
					—
					—
					—
					—
					—
					—
					—
					—
					—
					—
					—
					—
					—
					—
					—
					—
					—
					—
					—
					—
					—
					—
					—
					—
					—
					—
					—
					—
					—
					—
					—
					—
					—
					—
					—
					—
					—
					—
					—
					—
					—
					—
					—
					—
					—
					—
					—
					—
					—
					—
					—
					—
					—
					—
					—
					—
					—
					—
					—
					—
					—
					—
					—
					—
					—
					—
					—
					—
					—
					—
					—
					—
					—
					—
					—
					—
					—
					—
					—
					—
					—
					—
					—
					—
					—
					—
					—
					—
					—
					—
					—
					—
					—
					—
					—
					—
					—
					—
					—
					—
					—
					—
					—
					—
					—
					—
					—
					—
					—
					—
					—
					—
					—
					—
					—
					—
					—
					—
					—
					—
					—
					—
					—
					—
					—
					—
					—
					—
					—
					—
					—
					—
					—
					—
					—
					—
					—
					—
					—
					—
					—
					—
					—
					—
					—
					—
					—
					—
					—
					—
					—
					—
					—
					—
					—
					—
					—
					—
					—
					—
					—
					—
					—
					—
					—
					—
					—
					—
					—
					—
					—
					—
					—
					—
					—
					—
					—
					—
					—
					—
					—
					—
					—
					—
					—
					—
					—
					—
					—
					—
					—
					—
					—
					—
					—
					—
					—
					—
					—
					—
					—
					—
					—
					—
					—
					—
					—
					—
					—
					—
					—
					—
					—
					—
					—
					—
					—
					—
					—
					—
					—
					—
					—
					—
					—
					—
					—
					—
					—
					—
					—
					—
					—
					—
					—
					—
					—
					—
					—
					—
					—
					—
					—
					—
					—
					—
					—
					—
					—
					—
					—
					—
					—
					—
					—
					—
					—
					—
					—
					—
					—
					—
					—
					—
					—
					—
					—
					—
					—
					—
					—
					—
					—
					—
					—
					—
					—
					—
					—
					—
					—
					—
					—
					—
					—
					—
					—
					—
					—
					—
					—
					—
					—
					—
					—
					—
					—
					—
					—
					—
					—
					—
					—
					—
					—
					—
					—
					—
					—
					—
					—
					—
					—
					—
					—
					—
					—
					—
					—
					—
					—
					—
					—
					—
					—
					—
					—
					—
					—
					—
					—
					—
					—
					—
					—
					—
					—
					—
					—
					—
					—
					—
					—
					—
					—
					—
					—
					—
					—
					—
					—
					—
					—
					—
					—
					—
					—
					—
					—
					—
					—
					—
					—
					—
					—
					—
					—
					—
					—
					—
					—
					—
					—
					—
					—
					—
					—
					—
					—
					—
					—
					—
					—
					—
					—
					—
					—
					—
					—
					—
					—
					—
					—
					—
					—
					—
					—
					—
					—
					—
					—
					—
					—
					—
					—
					—
					—
					—
					—
					—
					—
					—
					—
					—
					—
					—
					—
					—
					—
					—
					—
					—
					—
					—
					—
					—
					—
					—
					—
					—
					—
					—
					—
					—
					—
					—
					—
					—
					—
					—
					—
					—
					—
					—
					—
					—
					—
					—
					—
					—
					—
					—
					—
					—
					—
					—
					—
					—
					—
					—
					—
					—
					—
					—
					—
					—
					—
					—
					—
					—
					—
					—
					—
					—
					—
					—
					—
					—
					—
					—
					—
					—
					—
					—
					—
					—
					—
					—
					—
					—
					—
					—
					—
					—
					—
					—
					—
					—
					—
					—
					—
					—
					—
					—
					—
					—
					—
					—
					—
					—
					—
					—
					—
					—
					—
					—
					—
					—
					—
					—
					—
					—
					—
					—
					—
					—
					—
					—
					—
					—
					—
					—
					—
					—
					—
					—
					—
					—
					—
					—
					—
					—
					—
					—
					—
					—
					—
					—
					—
					—
					—
					—
					—
					—
					—
					—
					—
					—
					—
					—
					—
					—
					—
					—
					—
					—
					—
					—
					—
					—
					—
					—
					—
					—
					—
					—
					—
					—
					—
					—
					—
					—
					—
					—
					—
					—
					—
					—
					—
					—
					—
					—
					—
					—
					—
					—
					—
					—
					—
					—
					—
					—
					—
					—
					—
					—
					—
					—
					—
					—
					—
					—
					—
					—
					—
					—
					—
					—
					—
					—
					—
					—
					—
					—
					—
					—
					—
					—
					—
					—
					—
					—
					—
					—
					—
					—
					—
					—
					—
					—
					—
					—
					—
					—
					—
					—
					—
					—
					—
					—
					—
					—
					—
					—
					—
					—
					—
					—
					—
					—
					—
					—
					—
					—
					—
					—
					—
					—
					—
					—
					—
					—
					—
					—
					—
					—
					—
					—
					—
					—
					—
					—
					—
					—
					—
					—
					—
					—
					—
					—
					—
					—
					—
					—
					—
					—
					—
					—
					—
					—
					—
					—
					—
					—
					—
					—
					—
					—
					—
					—
					—
					—
					—
					—
					—
					—
					—
					—
					—
					—
					—
					—
					—
					—
					—
					—
					—
					—
					—
					—
					—
					—
					—
					—
					—
					—
					—
					—
					—
					—
					—
					—
					—
					—
					—
					—
					—
					—
					—
					—
					—
					—
					—
					—
					—
					—
					—
					—
					—
					—
					—
					—
					—
					—
					—
					—
					—
					—
					—
					—
					—
					—
					—
					—
					—
					—
					—
					—
					—
					—
					—
					—
					—
					—
					—
					—
					—
					—
					—
					—
					—
					—
					—
					—
					—
					—
					—
					—
					—
					—
					—
					—
					—
					—
					—
					—
					—
					—
					—
					—
					—
					—
					—
					—
					—
					—
					—
					—
					—
					—
					—
					—
					—
					—
					—
					—
					—
					—
					—
					—
					—
					—
					—
					—
					—
					—
					—
					—
					—
					—
					—
					—
					—
					—
					—
					—
					—
					—
					—
					—
					—
					—
					—
					—
					—
					—
					—
					—
					—
					—
					—
					—
					—
					—
					—
					—
					—
					—
					—
					—
					—
					—
					—
					—
					—
					—
					—
					—
					—
					—
					—
					—
					—
					—
					—
					—
					—
					—
					—
					—
					—
					—
					—
					—
					—
					—
					—
					—
					—
					—
					—
					—
					—
					—
					—
					—
					—
					—
					—
					—
					—
					—
					—
					—
					—
					—
					—
					—
					—
					—
					—
					—
					—
					—
					—
					—
					—
					—
					—
					—
					—
					—
					—
					—
					—
					—
					—
					—
					—
					—
					—
					—
					—
					—
					—
					—
					—
					—
					—
					—
					—
					—
					—
					—
					—
					—
					—
					—
					—
					—
					—
					—
					—
					—
					—
					—
					—
					—
					—
					—
					—
					—
					—
					—
					—
					—
					—
					—
					—
					—
					—
					—
					—
					—
					—
					—
					—
					—
					—
					—
					—
					—
					—
					—
					—
					—
					—
					—
					—
					—
					—
					—
					—
					—
					—
					—
					—
					—
					—
					—
					—
					—
					—
					—
					—
					—
					—
					—
					—
					—
					—
					—
					—
					—
					—
					—
					—
					—
					—
					—
					—
					—
					—
					—
					—
					—
					—
					—
					—
					—
					—
					—
					—
					—
					—
					—
					—
					—
					—
					—
					—
					—
					—
					—
					—
					—
					—
					—
					—
					—
					—
					—
					—
					—
					—
					—
					—
					—
					—
					—
					—
					—
					—
					—
					—
					—
					—
					—
					—
					—
					—
					—
					—
					—
					—
					—
					—
					—
					—
					—
					—
					—
					—
					—
					—
					—
					—
					—
					—
					—
					—
					—
					—
					—
					—
					—
					—
					—
					—
					—
					—
					—
					—
					—
					—
					—
					—
					—
					—
					—
					—
					—
					—
					—
					—
					—
					—
					—
					—
					—
					—
					—
					—
					—
					—
					—
					—
					—
					—
					—
					—
					—
					—
					—
					—
					—
					—
					—
					—
					—
					—
					—
					—
					—
					—
					—
					—
					—
					—
					—
					—
					—
					—
					—
					—
					—
					—
					—
					—
					—
					—
					—
					—
					—
					—
					—
					—
					—
					—
					—
					—
					—
					—
					—
					—
					—
					—
					—
					—
					—
					—
					—
					—
					—
					—
					—
					—
					—
					—
					—
					—
					—
					—
					—
					—
					—
					—
					—
					—
					—
					—
					—
					—
					—
					—
					—
					—
					—
					—
					—
					—
					—
					—
					—
					—
					—
					—
					—
					—
					—
					—
					—
					—
					—
					—
					—
					—
					—
					—
					—
					—
					—
					—
					—
					—
					—
					—
					—
					—
					—
					—
					—
					—
					—
					—
					—
					—
					—
					—
					—
					—
					—
					—
					—
					—
					—
					—
					—
					—
					—
					—
					—
					—
					—
					—
					—
					—
					—
					—
					—
					—
					—
					—
					—
					—
					—
					—
					—
					—
					—
					—
					—
					—
					—
					—
					—
					—
					—
					—
					—
					—
					—
					—
					—
					—
					—
					—
					—
					—
					—
					—
					—
					—
					—
					—
					—
					—
					—
					—
					—
					—
					—
					—
					—
					—
					—
					—
					—
					—
					—
					—
					—
					—
					—
					—
					—
					—
					—
					—
					—
					—
					—
					—
					—
					—
					—
					—
					—
					—
					—
					—
					—
					—
					—
					—
					—
					—
					—
					—
					—
					—
					—
					—
					—
					—
					—
					—
					—
					—
					—
					—
					—
					—
					—
					—
					—
					—
					—
					—
					—
					—
					—
					—
					—
					—
					—
					—
					—
					—
					—
					—
					—
					—
					—
					—
					—
					—
					—
					—
					—
					—
					—
					—
					—
					—
					—
					—
					—
					—
					—
					—
					—
					—
					—
					—
					—
					—
					—
					—
					—
					—
					—
					—
					—
					—
					—
					—
					—
					—
					—
					—
					—
					—
					—
					—
					—
					—
					—
					—
					—
					—
					—
					—
					—
					—
					—
					—
					—
					—
					—
					—
					—
					—
					—
					—
					—
					—
					—
					—
					—
					—
					—
					—
					—
					—
					—
					—
					—
					—
					—
					—
					—
					—
					—
					—
					—
					—
					—
					—
					—
					—
					—
					—
					—
					—
					—
					—
					—
					—
					—
					—
					—
					—
					—
					—
					—
					—
					—
					—
					—
					—
					—
					—
					—
					—
					—
					—
					—
					—
					—
					—
					—
					—
					—
					—
					—
					—
					—
					—
					—
					—
					—
					—
					—
					—
					—
					—
					—
					—
					—
					—
					—
					—
					—
					—
					—
					—
					—
					—
					—
					—
					—
					—
					—
					—
					—
					—
					—
					—
					—
					—
					—
					—
					—
					—
					—
					—
					—
					—
					—
					—
					—
					—
					—
					—
					—
					—
					—
					—
					—
					—
					—
					—
					—
					—
					—
					—
					—
					—
					—
					—
					—
					—
					—
					—
					—
					—
					—
					—
					—
					—
					—
					—
					—
					—
					—
					—
					—
					—
					—
					—
					—
					—
					—
					—
					—
					—
					—
					—
					—
					—
					—
					—
					—
					—
					—
					—
					—
					—
					—
					—
					—
					—
					—
					—
					—
					—
					—
					—
					—
					—
					—
					—
					—
					—
					—
					—
					—
					—
					—
					—
					—
					—
					—
					—
					—
					—
					—
					—
					—
					—
					—
					—
					—
					—
					—
					—
					—
					—
					—
					—
					—
					—
					—
					—
					—
					—
					—
					—
					—
					—
					—
					—
					—
					—
					—
					—
					—
					—
					—
					—
					—
					—
					—
					—
					—
					—
					—
					—
					—
					—
					—
					—
					—
					—
					—
					—
					—
					—
					—
					—
					—
					—
					—
					—
					—
					—
					—
					—
					—
					—
					—
					—
					—
					—
					—
					—
					—
					—
					—
					—
					—
					—
					—
					—
					—
					—
					—
					—
					—
					—
					—
					—
					—
					—
					—
					—
					—
					—
					—
					—
					—
					—
					—
					—
					—
					—
					—
					—
					—
					—
					—
					—
					—
					—
					—
					—
					—
					—
					—
					—
					—
					—
					—
					—
					—
					—
					—
					—
					—
					—
					—
					—
					—
					—
					—
					—
					—
					—
					—
					—
					—
					—
					—
					—
					—
					—
					—
					—
					—
					—
					—
					—
					—
					—
					—
					—
					—
					—
					—
					—
					—
					—
					—
					—
					—
					—
					—
					—
					—
					—
					—
					—
					—
					—
					—
					—
					—
					—
					—
					—
					—
					—
					—
					—
					—
					—
					—
					—
					—
					—
					—
					—
					—
					—
					—
					—
					—
					—
					—
					—
					—
					—
					—
					—
					—
					—
					—
					—
					—
					—
					—
					—
					—
					—
					—
					—
					—
					—
					—
					—
					—
					—
					—
					—
					—
					—
					—
					—
					—
					—
					—
					—
					—
					—
					—
					—
					—
					—
					—
					—
					—
					—
					—
					—
					—
					—
					—
					—
					—
					—
					—
					—
					—
					—
					—
					—
					—
					—
					—
					—
					—
					—
					—
					—
					—
					—
					—
					—
					—
					—
					—
					—
					—
					—
					—
					—
					—
					—
					—
					—
					—
					—
					—
					—
					—
					—
					—
					—
					—
					—
					—
					—
					—
					—
					—
					—
					—
					—
					—
					—
					—
					—
					—
					—
					—
					—
					—
					—
					—
					—
					—
					—
					—
					—
					—
					—
					—
					—
					—
					—
					—
					—
					—
					—
					—
					—
					—
					—
					—
					—
					—
					—
					—
					—
					—
					—
					—
					—
					—
					—
					—
					—
					—
					—
					—
					—
					—
					—
					—
					—
					—
					—
					—
					—
					—
					—
					—
					—
					—
					—
					—
					—
					—
					—
					—
					—
					—
					—
					—
					—
					—
					—
					—
					—
					—
					—
					—
					—
					—
					—
					—
					—
					—
					—
					—
					—
					—
					—
					—
					—
					—
					—
					—
					—
					—
					—
					—
					—
					—
					—
					—
					—
					—
					—
					—
					—
					—
					—
					—
					—
					—
					—
					—
					—
					—
					—
					—
					—
					—
					—
					—
					—
					—
					—
					—
					—
					—
					—
					—
					—
					—
					—
					—
					—
					—
					—
					—
					—
					—
					—
					—
					—
					—
					—
					—
					—
					—
					—
					—
					—
					—
					—
					—
					—
					—
					—
					—
					—
					—
					—
					—
					—
					—
					—
					—
					—
					—
					—
					—
					—
					—
					—
					—
					—
					—
					—
					—
					—
					—
					—
					—
					—
					—
					—
					—
					—
					—
					—
					—
					—
					—
					—
					—
					—
					—
					—
					—
					—
					—
					—
					—
					—
					—
					—
					—
					—
					—
					—
					—
					—
					—
					—
					—
					—
					—
					—
					—
					—
					—
					—
					—
					—
					—
					—
					—
					—
					—
					—
					—
					—
					—
					—
					—
					—
					—
					—
					—
					—
					—
					—
					—
					—
					—
					—
					—
					—
					—
					—
					—
					—
					—
					—
					—
					—
					—
					—
					—
					—
					—
					—
					—
					—
					—
					—
					—
					—
					—
					—
					—
					—
					—
					—
					—
					—
					—
					—
					—
					—
					—
					—
					—
					—
					—
					—
					—
					—
					—
					—
					—
					—
					—
					—
					—
					—
					—
					—
					—
					—
					—
					—
					—
					—
					—
					—
					—
					—
					—
					—
					—
					—
					—
					—
					—
					—
					—
					—
					—
					—
					—
					—
					—
					—
					—
					—
					—
					—
					—
					—
					—
					—
					—
					—
					—
					—
					—
					—
					—
					—
					—
					—
					—
					—
					—
					—
					—
					—
					—
					—
					—
					—
					—
					—
					—
					—
					—
					—
					—
					—
					—
					—
					—
					—
					—
					—
					—
					—
					—
					—
					—
					—
					—
					—
					—
					—
					—
					—
					—
					—
					—
					—
					—
					—
					—
					—
					—
					—
					—
					—
					—
					—
					—
					—
					—
					—
					—
					—
					—
					—
					—
					—
					—
					—
					—
					—
					—
					—
					—
					—
					—
					—
					—
					—
					—
					—
					—
					—
					—
					—
					—
					—
					—
					—
					—
					—
					—
					—
					—
					—
					—
					—
					—
					—
					—
					—
					—
					—
					—
					—
					—
					—
					—
					—
					—
					—
					—
					—
					—
					—
					—
					—
					—
					—
					—
					—
					—
					—
					—
					—
					—
					—
					—
					—
					—
					—
					—
					—
					—
					—
					—
					—
					—
					—
					—
					—
					—
					—
					—
					—
					—
					—
					—
					—
					—
					—
					—
					—
					—
					—
					—
					—
					—
					—
					—
					—
					—
					—
					—
					—
					—
					—
					—
					—
					—
					—
					—
					—
					—
					—
					—
					—
					—
					—
					—
					—
					—
					—
					—
					—
					—
					—
					—
					—
					—
					—
					—
					—
					—
					—
					—
					—
					—
					—
					—
					—
					—
					—
					—
					—
					—
					—
					—
					—
					—
					—
					—
					—
					—
					—
					—
					—
					—
					—
					—
					—
					—
					—
					—
					—
					—
					—
					—
					—
					—
					—
					—
					—
					—
					—
					—
					—
					—
					—
					—
					—
					—
					—
					—
					—
					—
					—
					—
					—
					—
					—
					—
					—
					—
					—
					—
					—
					—
					—
					—
					—
					—
					—
					—
					—
					—
					—
					—
					—
					—
					—
					—
					—
					—
					—
					—
					—
					—
					—
					—
					—
					—
					—
					—
					—
					—
					—
					—
					—
					—
					—
					—
					—
					—
					—
					—
					—
					—
					—
					—
					—
					—
					—
					—
					—
					—
					—
					—
					—
					—
					—
					—
					—
					—
					—
					—
					—
					—
					—
					—
					—
					—
					—
					—
					—
					—
					—
					—
					—
					—
					—
					—
					—
					—
					—
					—
					—
					—
					—
					—
					—
					—
					—
					—
					—
					—
					—
					—
					—
					—
					—
					—
					—
					—
					—
					—
					—
					—
					—
					—
					—
					—
					—
					—
					—
					—
					—
					—
					—
					—
					—
					—
					—
					—
					—
					—
					—
					—
					—
					—
					—
					—
					—
					—
					—
					—
					—
					—
					—
					—
					—
					—
					—
					—
					—
					—
					—
					—
					—
					—
					—
					—
					—
					—
					—
					—
					—
					—
					—
					—
					—
					—
					—
					—
					—
					—
					—
					—
					—
					—
					—
					—
					—
					—
					—
					—
					—
					—
					—
					—
					—
					—
					—
					—
					—
					—
					—
					—
					—
					—
					—
					—
					—
					—
					—
					—
					—
					—
					—
					—
					—
					—
					—
					—
					—
					—
					—
					—
					—
					—
					—
					—
					—
					—
					—
					—
					—
					—
					—
					—
					—
					—
					—
					—
					—
					—
					—
					—
					—
					—
					—
					—
					—
					—
					—
					—
					—
					—
					—
					—
					—
					—
					—
					—
					—
					—
					—
					—
					—
					—
					—
					—
					—
					—
					—
					—
					—
					—
					—
					—
					—
					—
					—
					—
					—
					—
					—
					—
					—
					—
					—
					—
					—
					—
					—
					—
					—
					—
					—
					—
					—
					—
					—
					—
					—
					—
					—
					—
					—
					—
					—
					—
					—
					—
					—
					—
					—
					—
					—
					—
					—
					—
					—
					—
					—
					—
					—
					—
					—
					—
					—
					—
					—
					—
					—
					—
					—
					—
					—
					—
					—
					—
					—
					—
					—
					—
					—
					—
					—
					—
					—
					—
					—
					—
					—
					—
					—
					—
					—
					—
					—
					—
					—
					—
					—
					—
					—
					—
					—
					—
					—
					—
					—
					—
					—
					—
					—
					—
					—
					—
					—
					—
					—
					—
					—
					—
					—
					—
					—
					—
					—
					—
					—
					—
					—
					—
					—
					—
					—
					—
					—
					—
					—
					—
					—
					—
					—
					—
					—
					—
					—
					—
					—
					—
					—
					—
					—
					—
					—
					—
					—
					—
					—
					—
					—
					—
					—
					—
					—
					—
					—
					—
					—
					—
					—
					—
					—
					—
					—
					—
					—
					—
					—
					—
					—
					—
					—
					—
					—
					—
					—
					—
					—
					—
					—
					—
					—
					—
					—
					—
					—
					—
					—
					—
					—
					—
					—
					—
					—
					—
					—
					—
					—
					—
					—
					—
					—
					—
					—
					—
					—
					—
					—
					—
					—
					—
					—
					—
					—
					—
					—
					—
					—
					—
					—
					—
					—
					—
					—
					—
					—
					—
					—
					—
					—
					—
					—
					—
					—
					—
					—
					—
					—
					—
					—
					—
					—
					—
					—
					—
					—
					—
					—
					—
					—
					—
					—
					—
					—
					—
					—
					—
					—
					—
					—
					—
					—
					—
					—
					—
					—
					—
					—
					—
					—
					—
					—
					—
					—
					—
					—
					—
					—
					—
					—
					—
					—
					—
					—
					—
					—
					—
					—
					—
					—
					—
					—
					—
					—
					—
					—
					—
					—
					—
					—
					—
					—
					—
					—
					—
					—
					—
					—
					—
					—
					—
					—
					—
					—
					—
					—
					—
					—
					—
					—
					—
					—
					—
					—
					—
					—
					—
					—
					—
					—
					—
					—
					—
					—
					—
					—
					—
					—
					—
					—
					—
					—
					—
					—
					—
					—
					—
					—
					—
					—
					—
					—
					—
					—
					—
					—
					—
					—
					—
					—
					—
					—
					—
					—
					—
					—
					—
					—
					—
					—
					—
					—
					—
					—
					—
					—
					—
					—
					—
					—
					—
					—
					—
					—
					—
					—
					—
					—
					—
					—
					—
					—
					—
					—
					—
					—
					—
					—
					—
					—
					—
					—
					—
					—
					—
					—
					—
					—
					—
					—
					—
					—
					—
					—
					—
					—
					—
					—
					—
					—
					—
					—
					—
					—
					—
					—
					—
					—
					—
					—
					—
					—
					—
					—
					—
					—
					—
					—
					—
					—
					—
					—
					—
					—
					—
					—
					—
					—
					—
					—
					—
					—
					—
					—
					—
					—
					—
					—
					—
					—
					—
					—
					—
					—
					—
					—
					—
					—
					—
					—
					—
					—
					—
					—
					—
					—
					—
					—
					—
					—
					—
					—
					—
					—
					—
					—
					—
					—
					—
					—
					—
					—
					—
					—
					—
					—
					—
					—
					—
					—
					—
					—
					—
					—
					—
					—
					—
					—
					—
					—
					—
					—
					—
					—
					—
					—
					—
					—
					—
					—
					—
					—
					—
					—
					—
					—
					—
					—
					—
					—
					—
					—
					—
					—
					—
					—
					—
					—
					—
					—
					—
					—
					—
					—
					—
					—
					—
					—
					—
					—
					—
					—
					—
					—
					—
					—
					—
					—
					—
					—
					—
					—
					—
					—
					—
					—
					—
					—
					—
					—
					—
					—
					—
					—
					—
					—
					—
					—
					—
					—
					—
					—
					—
					—
					—
					—
					—
					—
					—
					—
					—
					—
					—
					—
					—
					—
					—
					—
					—
					—
					—
					—
					—
					—
					—
					—
					—
					—
					—
					—
					—
					—
					—
					—
					—
					—
					—
					—
					—
					—
					—
					—
					—
					—
					—
					—
					—
					—
					—
					—
					—
					—
					—
					—
					—
					—
					—
					—
					—
					—
					—
					—
					—
					—
					—
					—
					—
					—
					—
					—
					—
					—
					—
					—
					—
					—
					—
					—
					—
					—
					—
					—
					—
					—
					—
					—
					—
					—
					—
					—
					—
					—
					—
					—
					—
					—
					—
					—
					—
					—
					—
					—
					—
					—
					—
					—
					—
					—
					—
					—
					—
					—
					—
					—
					—
					—
					—
					—
					—
					—
					—
					—
					—
					—
					—
					—
					—
					—
					—
					—
					—
					—
					—
					—
					—
					—
					—
					—
					—
					—
					—
					—
					—
					—
					—
					—
					—
					—
					—
					—
					—
					—
					—
					—
					—
					—
					—
					—
					—
					—
					—
					—
					—
					—
					—
					—
					—
					—
					—
					—
					—
					—
					—
					—
					—
					—
					—
					—
					—
					—
					—
					—
					—
					—
					—
					—
					—
					—
					—
					—
					—
					—
					—
					—
					—
					—
					—
					—
					—
					—
					—
					—
					—
					—
					—
					—
					—
					—
					—
					—
					—
					—
					—
					—
					—
					—
					—
					—
					—
					—
					—
					—
					—
					—
					—
					—
					—
					—
					—
					—
					—
					—
					—
					—
					—
					—
					—
					—
					—
					—
					—
					—
					—
					—
					—
					—
					—
					—
					—
					—
					—
					—
					—
					—
					—
					—
					—
					—
					—
					—
					—
					—
					—
					—
					—
					—
					—
					—
					—
					—
					—
					—
					—
					—
					—
					—
					—
					—
					—
					—
					—
					—
					—
					—
					—
					—
					—
					—
					—
					—
					—
					—
					—
					—
					—
					—
					—
					—
					—
					—
					—
					—
					—
					—
					—
					—
					—
					—
					—
					—
					—
					—
					—
					—
					—
					—
					—
					—
					—
					—
					—
					—
					—
					—
					—
					—
					—
					—
					—
					—
					—
					—
					—
					—
					—
					—
					—
					—
					—
					—
					—
					—
					—
					—
					—
					—
					—
					—
					—
					—
					—
					—
					—
					—
					—
					—
					—
					—
					—
					—
					—
					—
					—
					—
					—
					—
					—
					—
					—
					—
					—
					—
					—
					—
					—
					—
					—
					—
					—
					—
					—
					—
					—
					—
					—
					—
					—
					—
					—
					—
					—
					—
					—
					—
					—
					—
					—
					—
					—
					—
					—
					—
					—
					—
					—
					—
					—
					—
					—
					—
					—
					—
					—
					—
					—
					—
					—
					—
					—
					—
					—
					—
					—
					—
					—
					—
					—
					—
					—
					—
					—
					—
					—
					—
					—
					—
					—
					—
					—
					—
					—
					—
					—
					—
					—
					—
					—
					—
					—
					—
					—
					—
					—
					—
					—
					—
					—
					—
					—
					—
					—
					—
					—
					—
					—
					—
					—
					—
					—
					—
					—
					—
					—
					—
					—
					—
					—
					—
					—
					—
					—
					—
					—
					—
					—
					—
					—
					—
					—
					—
					—
					—
					—
					—
					—
					—
					—
					—
					—
					—
					—
					—
					—
					—
					—
					—
					—
					—
					—
					—
					—
					—
					—
					—
					—
					—
					—
					—
					—
					—
					—
					—
					—
					—
					—
					—
					—
					—
					—
					—
					—
					—
					—
					—
					—
					—
					—
					—
					—
					—
					—
					—
					—
					—
					—
					—
					—
					—
					—
					—
					—
					—
					—
					—
					—
					—
					—
					—
					—
					—
					—
					—
					—
					—
					—
					—
					—
					—
					—
					—
					—
					—
					—
					—
					—
					—
					—
					—
					—
					—
					—
					—
					—
					—
					—
					—
					—
					—
					—
					—
					—
					—
					—
					—
					—
					—
					—
					—
					—
					—
					—
					—
					—
					—
					—
					—
					—
					—
					—
					—
					—
					—
					—
					—
					—
					—
					—
					—
					—
					—
					—
					—
					—
					—
					—
					—
					—
					—
					—
					—
					—
					—
					—
					—
					—
					—
					—
					—
					—
					—
					—
					—
					—
					—
					—
					—
					—
					—
					—
					—
					—
					—
					—
					—
					—
					—
					—
					—
					—
					—
					—
					—
					—
					—
					—
					—
					—
					—
					—
					—
					—
					—
					—
					—
					—
					—
					—
					—
					—
					—
					—
					—
					—
					—
					—
					—
					—
					—
					—
					—
					—
					—
					—
					—
					—
					—
					—
					—
					—
					—
					—
					—
					—
					—
					—
					—
					—
					—
					—
					—
					—
					—
					—
					—
					—
					—
					—
					—
					—
					—
					—
					—
					—
					—
					—
					—
					—
					—
					—
					—
					—
					—
					—
					—
					—
					—
					—
					—
					—
					—
					—
					—
					—
					—
					—
					—
					—
					—
					—
					—
					—
					—
					—
					—
					—
					—
					—
					—
					—
					—
					—
					—
					—
					—
					—
					—
					—
					—
					—
					—
					—
					—
					—
					—
					—
					—
					—
					—
					—
					—
					—
					—
					—
					—
					—
					—
					—
					—
					—
					—
					—
					—
					—
					—
					—
					—
					—
					—
					—
					—
					—
					—
					—
					—
					—
					—
					—
					—
					—
					—
					—
					—
					—
					—
					—
					—
					—
					—
					—
					—
					—
					—
					—
					—
					—
					—
					—
					—
					—
					—
					—
					—
					—
					—
					—
					—
					—
					—
					—
					—
					—
					—
					—
					—
					—
					—
					—
					—
					—
					—
					—
					—
					—
					—
					—
					—
					—
					—
					—
					—
					—
					—
					—
					—
					—
					—
					—
					—
					—
					—
					—
					—
					—
					—
					—
					—
					—
					—
					—
					—
					—
					—
					—
					—
					—
					—
					—
					—
					—
					—
					—
					—
					—
					—
					—
					—
					—
					—
					—
					—
					—
					—
					—
					—
					—
					—
					—
					—
					—
					—
					—
					—
					—
					—
					—
					—
					—
					—
					—
					—
					—
					—
					—
					—
					—
					—
					—
					—
					—
					—
					—
					—
					—
					—
					—
					—
					—
					—
					—
					—
					—
					—
					—
					—
					—
					—
					—
					—
					—
					—
					—
					—
					—
					—
					—
					—
					—
					—
					—
					—
					—
					—
					—
					—
					—
					—
					—
					—
					—
					—
					—
					—
					—
					—
					—
					—
					—
					—
					—
					—
					—
					—
					—
					—
					—
					—
					—
					—
					—
					—
					—
					—
					—
					—
					—
					—
					—
					—
					—
					—
					—
					—
					—
					—
					—
					—
					—
					—
					—
					—
					—
					—
					—
					—
					—
					—
					—
					—
					—
					—
					—
					—
					—
					—
					—
					—
					—
					—
					—
					—
					—
					—
					—
					—
					—
					—
					—
					—
					—
					—
					—
					—
					—
					—
					—
					—
					—
					—
					—
					—
					—
					—
					—
					—
					—
					—
					—
					—
					—
					—
					—
					—
					—
					—
					—
					—
					—
					—
					—
					—
					—
					—
					—
					—
					—
					—
					—
					—
					—
					—
					—
					—
					—
					—
					—
					—
					—
					—
					—
					—
					—
					—
					—
					—
					—
					—
					—
					—
					—
					—
					—
					—
					—
					—
					—
					—
					—
					—
					—
					—
					—
					—
					—
					—
					—
					—
					—
					—
					—
					—
					—
					—
					—
					—
					—
					—
					—
					—
					—
					—
					—
					—
					—
					—
					—
					—
					—
					—
					—
					—
					—
					—
					—
					—
					—
					—
					—
					—
					—
					—
					—
					—
					—
					—
					—
					—
					—
					—
					—
					—
					—
					—
					—
					—
					—
					—
					—
					—
					—
					—
					—
					—
					—
					—
					—
					—
					—
					—
					—
					—
					—
					—
					—
					—
					—
					—
					—
					—
					—
					—
					—
					—
					—
					—
					—
					—
					—
					—
					—
					—
					—
					—
					—
					—
					—
					—
					—
					—
					—
					—
					—
					—
					—
					—
					—
					—
					—
					—
					—
					—
					—
					—
					—
					—
					—
					—
					—
					—
					—
					—
					—
					—
					—
					—
					—
					—
					—
					—
					—
					—
					—
					—
					—
					—
					—
					—
					—
					—
					—
					—
					—
					—
					—
					—
					—
					—
					—
					—
					—
					—
					—
					—
					—
					—
					—
					—
					—
					—
					—
					—
					—
					—
					—
					—
					—
					—
					—
					—
					—
					—
					—
					—
					—
					—
					—
					—
					—
					—
					—
					—
					—
					—
					—
					—
					—
					—
					—
					—
					—
					—
					—
					—
					—
					—
					—
					—
					—
					—
					—
					—
					—
					—
					—
					—
					—
					—
					—
					—
					—
					—
					—
					—
					—
					—
					—
					—
					—
					—
					—
					—
					—
					—
					—
					—
					—
					—
					—
					—
					—
					—
					—
					—
					—
					—
					—
					—
					—
					—
					—
					—
					—
					—
					—
					—
					—
					—
					—
					—
					—
					—
					—
					—
					—
					—
					—
					—
					—
					—
					—
					—
					—
					—
					—
					—
					—
					—
					—
					—
					—
					—
					—
					—
					—
					—
					—
					—
					—
					—
					—
					—
					—
					—
					—
					—
					—
					—
					—
					—
					—
					—
					—
					—
					—
					—
					—
					—
					—
					—
					—
					—
					—
					—
					—
					—
					—
					—
					—
					—
					—
					—
					—
					—
					—
					—
					—
					—
					—
					—
					—
					—
					—
					—
					—
					—
					—
					—
					—
					—
					—
					—
					—
					—
					—
					—
					—
					—
					—
					—
					—
					—
					—
					—
					—
					—
					—
					—
					—
					—
					—
					—
					—
					—
					—
					—
					—
					—
					—
					—
					—
					—
					—
					—
					—
					—
					—
					—
					—
					—
					—
					—
					—
					—
					—
					—
					—
					—
					—
					—
					—
					—
					—
					—
					—
					—
					—
					—
					—
					—
					—
					—
					—
					—
					—
					—
					—
					—
					—
					—
					—
					—
					—
					—
					—
					—
					—
					—
					—
					—
					—
					—
					—
					—
					—
					—
					—
					—
					—
					—
					—
					—
					—
					—
					—
					—
					—
					—
					—
					—
					—
					—
					—
					—
					—
					—
					—
					—
					—
					—
					—
					—
					—
					—
					—
					—
					—
					—
					—
					—
					—
					—
					—
					—
					—
					—
					—
					—
					—
					—
					—
					—
					—
					—
					—
					—
					—
					—
					—
					—
					—
					—
					—
					—
					—
					—
					—
					—
					—
					—
					—
					—
					—
					—
					—
					—
					—
					—
					—
					—
					—
					—
					—
					—
					—
					—
					—
					—
					—
					—
					—
					—
					—
					—
					—
					—
					—
					—
					—
					—
					—
					—
					—
					—
					—
					—
					—
					—
					—
					—
					—
					—
					—
					—
					—
					—
					—
					—
					—
					—
					—
					—
					—
					—
					—
					—
					—
					—
					—
					—
					—
					—
					—
					—
					—
					—
					—
					—
					—
					—
					—
					—
					—
					—
					—
					—
					—
					—
					—
					—
					—
					—
					—
					—
					—
					—
					—
					—
					—
					—
					—
					—
					—
					—
					—
					—
					—
					—
					—
					—
					—
					—
					—
					—
					—
					—
					—
					—
					—
					—
					—
					—
					—
					—
					—
					—
					—
					—
					—
					—
					—
					—
					—
					—
					—
					—
					—
					—
					—
					—
					—
					—
					—
					—
					—
					—
					—
					—
					—
					—
					—
					—
					—
					—
					—
					—
					—
					—
					—
					—
					—
					—
					—
					—
					—
					—
					—
					—
					—
					—
					—
					—
					—
					—
					—
					—
					—
					—
					—
					—
					—
					—
					—
					—
					—
					—
					—
					—
					—
					—
					—
					—
					—
					—
					—
					—
					—
					—
					—
					—
					—
					—
					—
					—
					—
					—
					—
					—
					—
					—
					—
					—
					—
					—
					—
					—
					—
					—
					—
					—
					—
					—
					—
					—
					—
					—
					—
					—
					—
					—
					—
					—
					—
					—
					—
					—
					—
					—
					—
					—
					—
					—
					—
					—
					—
					—
					—
					—
					—
					—
					—
					—
					—
					—
					—
					—
					—
					—
					—
					—
					—
					—
					—
					—
					—
					—
					—
					—
					—
					—
					—
					—
					—
					—
					—
					—
					—
					—
					—
					—
					—
					—
					—
					—
					—
					—
					—
					—
					—
					—
					—
					—
					—
					—
					—
					—
					—
					—
					—
					—
					—
					—
					—
					—
					—
					—
					—
					—
					—
					—
					—
					—
					—
					—
					—
					—
					—
					—
					—
					—
					—
					—
					—
					—
					—
					—
					—
					—
					—
					—
					—
					—
					—
					—
					—
					—
					—
					—
					—
					—
					—
					—
					—
					—
					—
					—
					—
					—
					—
					—
					—
					—
					—
					—
					—
					—
					—
					—
					—
					—
					—
					—
					—
					—
					—
					—
					—
					—
					—
					—
					—
					—
					—
					—
					—
					—
					—
					—
					—
					—
					—
					—
					—
					—
					—
					—
					—
					—
					—
					—
					—
					—
					—
					—
					—
					—
					—
					—
					—
					—
					—
					—
					—
					—
					—
					—
					—
					—
					—
					—
					—
					—
					—
					—
					—
					—
					—
					—
					—
					—
					—
					—
					—
					—
					—
					—
					—
					—
					—
					—
					—
					—
					—
					—
					—
					—
					—
					—
					—
					—
					—
					—
					—
					—
					—
					—
					—
					—
					—
					—
					—
					—
					—
					—
					—
					—
					—
					—
					—
					—
					—
					—
					—
					—
					—
					—
					—
					—
					—
					—
					—
					—
					—
					—
					—
					—
					—
					—
					—
					—
					—
					—
					—
					—
					—
					—
					—
					—
					—
					—
					—
					—
					—
					—
					—
					—
					—
					—
					—
					—
					—
					—
					—
					—
					—
					—
					—
					—
					—
					—
					—
					—
					—
					—
					—
					—
					—
					—
					—
					—
					—
					—
					—
					—
					—
					—
					—
					—
					—
					—
					—
					—
					—
					—
					—
					—
					—
					—
					—
					—
					—
					—
					—
					—
					—
					—
					—
					—
					—
					—
					—
					—
					—
					—
					—
					—
					—
					—
					—
					—
					—
					—
					—
					—
					—
					—
					—
					—
					—
					—
					—
					—
					—
					—
					—
					—
					—
					—
					—
					—
					—
					—
					—
					—
					—
					—
					—
					—
					—
					—
					—
					—
					—
					—
					—
					—
					—
					—
					—
					—
					—
					—
					—
					—
					—
					—
					—
					—
					—
					—
					—
					—
					—
					—
					—
					—
					—
					—
					—
					—
					—
					—
					—
					—
					—
					—
					—
					—
					—
					—
					—
					—
					—
					—
					—
					—
					—
					—
					—
					—
					—
					—
					—
					—
					—
					—
					—
					—
					—
					—
					—
					—
					—
					—
					—
					—
					—
					—
					—
					—
					—
					—
					—
					—
					—
					—
					—
					—
					—
					—
					—
					—
					—
					—
					—
					—
					—
					—
					—
					—
					—
					—
					—
					—
					—
					—
					—
					—
					—
					—
					—
					—
					—
					—
					—
					—
					—
					—
					—
					—
					—
					—
					—
					—
					—
					—
					—
					—
					—
					—
					—
					—
					—
					—
					—
					—
					—
					—
					—
					—
					—
					—
					—
					—
					—
					—
					—
					—
					—
					—
					—
					—
					—
					—
					—
					—
					—
					—
					—
					—
					—
					—
					—
					—
					—
					—
					—
					—
					—
					—
					—
					—
					—
					—
					—
					—
					—
					—
					—
					—
					—
					—
					—
					—
					—
					—
					—
					—
					—
					—
					—
					—
					—
					—
					—
					—
					—
					—
					—
					—
					—
					—
					—
					—
					—
					—
					—
					—
					—
					—
					—
					—
					—
					—
					—
					—
					—
					—
					—
					—
					—
					—
					—
					—
					—
					—
					—
					—
					—
					—
					—
					—
					—
					—
					—
					—
					—
					—
					—
					—
					—
					—
					—
					—
					—
					—
					—
					—
					—
					—
					—
					—
					—
					—
					—
					—
					—
					—
					—
					—
					—
					—
					—
					—
					—
					—
					—
					—
					—
					—
					—
					—
					—
					—
					—
					—
					—
					—
					—
					—
					—
					—
					—
					—
					—
					—
					—
					—
					—
					—
					—
					—
					—
					—
					—
					—
					—
					—
					—
					—
					—
					—
					—
					—
					—
					—
					—
					—
					—
					—
					—
					—
					—
					—
					—
					—
					—
					—
					—
					—
					—
					—
					—
					—
					—
					—
					—
					—
					—
					—
					—
					—
					—
					—
					—
					—
					—
					—
					—
					—
					—
					—
					—
					—
					—
					—
					—
					—
					—
					—
					—
					—
					—
					—
					—
					—
					—
					—
					—
					—
					—
					—
					—
					—
					—
					—
					—
					—
					—
					—
					—
					—
					—
					—
					—
					—
					—
					—
					—
					—
					—
					—
					—
					—
					—
					—
					—
					—
					—
					—
					—
					—
					—
					—
					—
					—
					—
					—
					—
					—
					—
					—
					—
					—
					—
					—
					—
					—
					—
					—
					—
					—
					—
					—
					—
					—
					—
					—
					—
					—
					—
					—
					—
					—
					—
					—
					—
					—
					—
					—
					—
					—
					—
					—
					—
					—
					—
					—
					—
					—
					—
					—
					—
					—
					—
					—
					—
					—
					—
					—
					—
					—
					—
					—
					—
					—
					—
					—
					—
					—
					—
					—
					—
					—
					—
					—
					—
					—
					—
					—
					—
					—
					—
					—
					—
					—
					—
					—
					—
					—
					—
					—
					—
					—
					—
					—
					—
					—
					—
					—
					—
					—
					—
					—
					—
					—
					—
					—
					—
					—
					—
					—
					—
					—
					—
					—
					—
					—
					—
					—
					—
					—
					—
					—
					—
					—
					—
					—
					—
					—
					—
					—
					—
					—
					—
					—
					—
					—
					—
					—
					—
					—
					—
					—
					—
					—
					—
					—
					—
					—
					—
					—
					—
					—
					—
					—
					—
					—
					—
					—
					—
					—
					—
					—
					—
					—
					—
					—
					—
					—
					—
					—
					—
					—
					—
					—
					—
					—
					—
					—
					—
					—
					—
					—
					—
					—
					—
					—
					—
					—
					—
					—
					—
					—
					—
					—
					—
					—
					—
					—
					—
					—
					—
					—
					—
					—
					—
					—
					—
					—
					—
					—
					—
					—
					—
					—
					—
					—
					—
					—
					—
					—
					—
					—
					—
					—
					—
					—
					—
					—
					—
					—
					—
					—
					—
					—
					—
					—
					—
					—
					—
					—
					—
					—
					—
					—
					—
					—
					—
					—
					—
					—
					—
					—
					—
					—
					—
					—
					—
					—
					—
					—
					—
					—
					—
					—
					—
					—
					—
					—
					—
					—
					—
					—
					—
					—
					—
					—
					—
					—
					—
					—
					—
					—
					—
					—
					—
					—
					—
					—
					—
					—
					—
					—
					—
					—
					—
					—
					—
					—
					—
					—
					—
					—
					—
					—
					—
					—
					—
					—
					—
					—
					—
					—
					—
					—
					—
					—
					—
					—
					—
					—
					—
					—
					—
					—
					—
					—
					—
					—
					—
					—
					—
					—
					—
					—
					—
					—
					—
					—
					—
					—
					—
					—
					—
					—
					—
					—
					—
					—
					—
					—
					—
					—
					—
					—
					—
					—
					—
					—
					—
					—
					—
					—
					—
					—
					—
					—
					—
					—
					—
					—
					—
					—
					—
					—
					—
					—
					—
					—
					—
					—
					—
					—
					—
					—
					—
					—
					—
					—
					—
					—
					—
					—
					—
					—
					—
					—
					—
					—
					—
					—
					—
					—
					—
					—
					—
					—
					—
					—
					—
					—
					—
					—
					—
					—
					—
					—
					—
					—
					—
					—
					—
					—
					—
					—
					—
					—
					—
					—
					—
					—
					—
					—
					—
					—
					—
					—
					—
					—
					—
					—
					—
					—
					—
					—
					—
					—
					—
					—
					—
					—
					—
					—
					—
					—
					—
					—
					—
					—
					—
					—
					—
					—
					—
					—
					—
					—
					—
					—
					—
					—
					—
					—
					—
					—
					—
					—
					—
					—
					—
					—
					—
					—
					—
					—
					—
					—
					—
					—
					—
					—
					—
					—
					—
					—
					—
					—
					—
					—
					—
					—
					—
					—
					—
					—
					—
					—
					—
					—
					—
					—
					—
					—
					—
					—
					—
					—
					—
					—
					—
					—
					—
					—
					—
					—
					—
					—
					—
					—
					—
					—
					—
					—
					—
					—
					—
					—
					—
					—
					—
					—
					—
					—
					—
					—
					—
					—
					—
					—
					—
					—
					—
					—
					—
					—
					—
					—
					—
					—
					—
					—
					—
					—
					—
					—
					—
					—
					—
					—
					—
					—
					—
					—
					—
					—
					—
					—
					—
					—
					—
					—
					—
					—
					—
					—
					—
					—
					—
					—
					—
					—
					—
					—
					—
					—
					—
					—
					—
					—
					—
					—
					—
					—
					—
					—
					—
					—
					—
					—
					—
					—
					—
					—
					—
					—
					—
					—
					—
					—
					—
					—
					—
					—
					—
					—
					—
					—
					—
					—
					—
					—
					—
					—
					—
					—
					—
					—
					—
					—
					—
					—
					—
					—
					—
					—
					—
					—
					—
					—
					—
					—
					—
					—
					—
					—
					—
					—
					—
					—
					—
					—
					—
					—
					—
					—
					—
					—
					—
					—
					—
					—
					—
					—
					—
					—
					—
					—
					—
					—
					—
					—
					—
					—
					—
					—
					—
					—
					—
					—
					—
					—
					—
					—
					—
					—
					—
					—
					—
					—
					—
					—
					—
					—
					—
					—
					—
					—
					—
					—
					—
					—
					—
					—
					—
					—
					—
					—
					—
					—
					—
					—
					—
					—
					—
					—
					—
					—
					—
					—
					—
					—
					—
					—
					—
					—
					—
					—
					—
					—
					—
					—
					—
					—
					—
					—
					—
					—
					—
					—
					—
					—
					—
					—
					—
					—
					—
					—
					—
					—
					—
					—
					—
					—
					—
					—
					—
					—
					—
					—
					—
					—
					—
					—
					—
					—
					—
					—
					—
					—
					—
					—
					—
					—
					—
					—
					—
					—
					—
					—
					—
					—
					—
					—
					—
					—
					—
					—
					—
					—
					—
					—
					—
					—
					—
					—
					—
					—
					—
					—
					—
					—
					—
					—
					—
					—
					—
					—
					—
					—
					—
					—
					—
					—
					—
					—
					—
					—
					—
					—
					—
					—
					—
					—
					—
					—
					—
					—
					—
					—
					—
					—
					—
					—
					—
					—
					—
					—
					—
					—
					—
					—
					—
					—
					—
					—
					—
					—
					—
					—
					—
					—
					—
					—
					—
					—
					—
					—
					—
					—
					—
					—
					—
					—
					—
					—
					—
					—
					—
					—
					—
					—
					—
					—
					—
					—
					—
					—
					—
					—
					—
					—
					—
					—
					—
					—
					—
					—
					—
					—
					—
					—
					—
					—
					—
					—
					—
					—
					—
					—
					—
					—
					—
					—
					—
					—
					—
					—
					—
					—
					—
					—
					—
					—
					—
					—
					—
					—
					—
					—
					—
					—
					—
					—
					—
					—
					—
					—
					—
					—
					—
					—
					—
					—
					—
					—
					—
					—
					—
					—
					—
					—
					—
					—
					—
					—
					—
					—
					—
					—
					—
					—
					—
					—
					—
					—
					—
					—
					—
					—
					—
					—
					—
					—
					—
					—
					—
					—
					—
					—
					—
					—
					—
					—
					—
					—
					—
					—
					—
					—
					—
					—
					—
					—
					—
					—
					—
					—
					—
					—
					—
					—
					—
					—
					—
					—
					—
					—
					—
					—
					—
					—
					—
					—
					—
					—
					—
					—
					—
					—
					—
					—
					—
					—
					—
					—
					—
					—
					—
					—
					—
					—
					—
					—
					—
					—
					—
					—
					—
					—
					—
					—
					—
					—
					—
					—
					—
					—
					—
					—
					—
					—
					—
					—
					—
					—
					—
					—
					—
					—
					—
					—
					—
					—
					—
					—
					—
					—
					—
					—
					—
					—
					—
					—
					—
					—
					—
					—
					—
					—
					—
					—
					—
					—
					—
					—
					—
					—
					—
					—
					—
					—
					—
					—
					—
					—
					—
					—
					—
					—
					—
					—
					—
					—
					—
					—
					—
					—
					—
					—
					—
					—
					—
					—
					—
					—
					—
					—
					—
					—
					—
					—
					—
					—
					—
					—
					—
					—
					—
					—
					—
					—
					—
					—
					—
					—
					—
					—
					—
					—
					—
					—
					—
					—
					—
					—
					—
					—
					—
					—
					—
					—
					—
					—
					—
					—
					—
					—
					—
					—
					—
					—
					—
					—
					—
					—
					—
					—
					—
					—
					—
					—
					—
					—
					—
					—
					—
					—
					—
					—
					—
					—
					—
					—
					—
					—
					—
					—
					—
					—
					—
					—
					—
					—
					—
					—
					—
					—
					—
					—
					—
					—
					—
					—
					—
					—
					—
					—
					—
					—
					—
					—
					—
					—
					—
					—
					—
					—
					—
					—
					—
					—
					—
					—
					—
					—
					—
					—
					—
					—
					—
					—
					—
					—
					—
					—
					—
					—
					—
					—
					—
					—
					—
					—
					—
					—
					—
					—
					—
					—
					—
					—
					—
					—
					—
					—
					—
					—
					—
					—
					—
					—
					—
					—
					—
					—
					—
					—
					—
					—
					—
					—
					—
					—
					—
					—
					—
					—
					—
					—
					—
					—
					—
					—
					—
					—
					—
					—
					—
					—
					—
					—
					—
					—
					—
					—
					—
					—
					—
					—
					—
					—
					—
					—
					—
					—
					—
					—
					—
					—
					—
					—
					—
					—
					—
					—
					—
					—
					—
					—
					—
					—
					—
					—
					—
					—
					—
					—
					—
					—
					—
					—
					—
					—
					—
					—
					—
					—
					—
					—
					—
					—
					—
					—
					—
					—
					—
					—
					—
					—
					—
					—
					—
					—
					—
					—
					—
					—
					—
					—
					—
					—
					—
					—
					—
					—
					—
					—
					—
					—
					—
					—
					—
					—
					—
					—
					—
					—
					—
					—
					—
					—
					—
					—
					—
					—
					—
					—
					—
					—
					—
					—
					—
					—
					—
					—
					—
					—
					—
					—
					—
					—
					—
					—
					—
					—
					—
					—
					—
					—
					—
					—
					—
					—
					—
					—
					—
					—
					—
					—
					—
					—
					—
					—
					—
					—
					—
					—
					—
					—
					—
					—
					—
					—
					—
					—
					—
					—
					—
					—
					—
					—
					—
					—
					—
					—
					—
					—
					—
					—
					—
					—
					—
					—
					—
					—
					—
					—
					—
					—
					—
					—
					—
					—
					—
					—
					—
					—
					—
					—
					—
					—
					—
					—
					—
					—
					—
					—
					—
					—
					—
					—
					—
					—
					—
					—
					—
					—
					—
					—
					—
					—
					—
					—
					—
					—
					—
					—
					—
					—
					—
					—
					—
					—
					—
					—
					—
					—
					—
					—
					—
					—
					—
					—
					—
					—
					—
					—
					—
					—
					—
					—
					—
					—
					—
					—
					—
					—
					—
					—
					—
					—
					—
					—
					—
					—
					—
					—
					—
					—
					—
					—
					—
					—
					—
					—
					—
					—
					—
					—
					—
					—
					—
					—
					—
					—
					—
					—
					—
					—
					—
					—
					—
					—
					—
					—
					—
					—
					—
					—
					—
					—
					—
					—
					—
					—
					—
					—
					—
					—
					—
					—
					—
					—
					—
					—
					—
					—
					—
					—
					—
					—
					—
					—
					—
					—
					—
					—
					—
					—
					—
					—
					—
					—
					—
					—
					—
					—
					—
					—
					—
					—
					—
					—
					—
					—
					—
					—
					—
					—
					—
					—
					—
					—
					—
					—
					—
					—
					—
					—
					—
					—
					—
					—
					—
					—
					—
					—
					—
					—
					—
					—
					—
					—
					—
					—
					—
					—
					—
					—
					—
					—
					—
					—
					—
					—
					—
					—
					—
					—
					—
					—
					—
					—
					—
					—
					—
					—
					—
					—
					—
					—
					—
					—
					—
					—
					—
					—
					—
					—
					—
					—
					—
					—
					—
					—
					—
					—
					—
					—
					—
					—
					—
					—
					—
					—
					—
					—
					—
					—
					—
					—
					—
					—
					—
					—
					—
					—
					—
					—
					—
					—
					—
					—
					—
					—
					—
					—
					—
					—
					—
					—
					—
					—
					—
					—
					—
					—
					—
					—
					—
					—
					—
					—
					—
					—
					—
					—
					—
					—
					—
					—
					—
					—
					—
					—
					—
					—
					—
					—
					—
					—
					—
					—
					—
					—
					—
					—
					—
					—
					—
					—
					—
					—
					—
					—
					—
					—
					—
					—
					—
					—
					—
					—
					—
					—
					—
					—
					—
					—
					—
					—
					—
					—
					—
					—
					—
					—
					—
					—
					—
					—
					—
					—
					—
					—
					—
					—
					—
					—
					—
					—
					—
					—
					—
					—
					—
					—
					—
					—
					—
					—
					—
					—
					—
					—
					—
					—
					—
					—
					—
					—
					—
					—
					—
					—
					—
					—
					—
					—
					—
					—
					—
					—
					—
					—
					—
					—
					—
					—
					—
					—
					—
					—
					—
					—
					—
					—
					—
					—
					—
					—
					—
					—
					—
					—
					—
					—
					—
					—
					—
					—
					—
					—
					—
					—
					—
					—
					—
					—
					—
					—
					—
					—
					—
					—
					—
					—
					—
					—
					—
					—
					—
					—
					—
					—
					—
					—
					—
					—
					—
					—
					—
					—
					—
					—
					—
					—
					—
					—
					—
					—
					—
					—
					—
					—
					—
					—
					—
					—
					—
					—
					—
					—
					—
					—
					—
					—
					—
					—
					—
					—
					—
					—
					—
					—
					—
					—
					—
					—
					—
					—
					—
					—
					—
					—
					—
					—
					—
					—
					—
					—
					—
					—
					—
					—
					—
					—
					—
					—
					—
					—
					—
					—
					—
					—
					—
					—
					—
					—
					—
					—
					—
					—
					—
					—
					—
					—
					—
					—
					—
					—
					—
					—
					—
					—
					—
					—
					—
					—
					—
					—
					—
					—
					—
					—
					—
					—
					—
					—
					—
					—
					—
					—
					—
					—
					—
					—
					—
					—
					—
					—
					—
					—
					—
					—
					—
					—
					—
					—
					—
					—
					—
					—
					—
					—
					—
					—
					—
					—
					—
					—
					—
					—
					—
					—
					—
					—
					—
					—
					—
					—
					—
					—
					—
					—
					—
					—
					—
					—
					—
					—
					—
					—
					—
					—
					—
					—
					—
					—
					—
					—
					—
					—
					—
					—
					—
					—
					—
					—
					—
					—
					—
					—
					—
					—
					—
					—
					—
					—
					—
					—
					—
					—
					—
					—
					—
					—
					—
					—
					—
					—
					—
					—
					—
					—
					—
					—
					—
					—
					—
					—
					—
					—
					—
					—
					—
					—
					—
					—
					—
					—
					—
					—
					—
					—
					—
					—
					—
					—
					—
					—
					—
					—
					—
					—
					—
					—
					—
					—
					—
					—
					—
					—
					—
					—
					—
					—
					—
					—
					—
					—
					—
					—
					—
					—
					—
					—
					—
					—
					—
					—
					—
					—
					—
					—
					—
					—
					—
					—
					—
					—
					—
					—
					—
					—
					—
					—
					—
					—
					—
					—
					—
					—
					—
					—
					—
					—
					—
					—
					—
					—
					—
					—
					—
					—
					—
					—
					—
					—
					—
					—
					—
					—
					—
					—
					—
					—
					—
					—
					—
					—
					—
					—
					—
					—
					—
					—
					—
					—
					—
					—
					—
					—
					—
					—
					—
					—
					—
					—
					—
					—
					—
					—
					—
					—
					—
					—
					—
					—
					—
					—
					—
					—
					—
					—
					—
					—
					—
					—
					—
					—
					—
					—
					—
					—
					—
					—
					—
					—
					—
					—
					—
					—
					—
					—
					—
					—
					—
					—
					—
					—
					—
					—
					—
					—
					—
					—
					—
					—
					—
					—
					—
					—
					—
					—
					—
					—
					—
					—
					—
					—
					—
					—
					—
					—
					—
					—
					—
					—
					—
					—
					—
					—
					—
					—
					—
					—
					—
					—
					—
					—
					—
					—
					—
					—
					—
					—
					—
					—
					—
					—
					—
					—
					—
					—
					—
					—
					—
					—
					—
					—
					—
					—
					—
					—
					—
					—
					—
					—
					—
					—
					—
					—
					—
					—
					—
					—
					—
					—
					—
					—
					—
					—
					—
					—
					—
					—
					—
					—
					—
					—
					—
					—
					—
					—
					—
					—
					—
					—
					—
					—
					—
					—
					—
					—
					—
					—
					—
					—
					—
					—
					—
					—
					—
					—
					—
					—
					—
					—
					—
					—
					—
					—
					—
					—
					—
					—
					—
					—
					—
					—
					—
					—
					—
					—
					—
					—
					—
					—
					—
					—
					—
					—
					—
					—
					—
					—
					—
					—
					—
					—
					—
					—
					—
					—
					—
					—
					—
					—
					—
					—
					—
					—
					—
					—
					—
					—
					—
					—
					—
					—
					—
					—
					—
					—
					—
					—
					—
					—
					—
					—
					—
					—
					—
					—
					—
					—
					—
					—
					—
					—
					—
					—
					—
					—
					—
					—
					—
					—
					—
					—
					—
					—
					—
					—
					—
					—
					—
					—
					—
					—
					—
					—
					—
					—
					—
					—
					—
					—
					—
					—
					—
					—
					—
					—
					—
					—
					—
					—
					—
					—
					—
					—
					—
					—
					—
					—
					—
					—
					—
					—
					—
					—
					—
					—
					—
					—
					—
					—
					—
					—
					—
					—
					—
					—
					—
					—
					—
					—
					—
					—
					—
					—
					—
					—
					—
					—
					—
					—
					—
					—
					—
					—
					—
					—
					—
					—
					—
					—
					—
					—
					—
					—
					—
					—
					—
					—
					—
					—
					—
					—
					—
					—
					—
					—
					—
					—
					—
					—
					—
					—
					—
					—
					—
					—
					—
					—
					—
					—
					—
					—
					—
					—
					—
					—
					—
					—
					—
					—
					—
					—
					—
					—
					—
					—
					—
					—
					—
					—
					—
					—
					—
					—
					—
					—
					—
					—
					—
					—
					—
					—
					—
					—
					—
					—
					—
					—
					—
					—
					—
					—
					—
					—
					—
					—
					—
					—
					—
					—
					—
					—
					—
					—
					—
					—
					—
					—
					—
					—
					—
					—
					—
					—
					—
					—
					—
					—
					—
					—
					—
					—
					—
					—
					—
					—
					—
					—
					—
					—
					—
					—
					—
					—
					—
					—
					—
					—
					—
					—
					—
					—
					—
					—
					—
					—
					—
					—
					—
					—
					—
					—
					—
					—
					—
					—
					—
					—
					—
					—
					—
					—
					—
					—
					—
					—
					—
					—
					—
					—
					—
					—
					—
					—
					—
					—
					—
					—
					—
					—
					—
					—
					—
					—
					—
					—
					—
					—
					—
					—
					—
					—
					—
					—
					—
					—
					—
					—
					—
					—
					—
					—
					—
					—
					—
					—
					—
					—
					—
					—
					—
					—
					—
					—
					—
					—
					—
					—
					—
					—
					—
					—
					—
					—
					—
					—
					—
					—
					—
					—
					—
					—
					—
					—
					—
					—
					—
					—
					—
					—
					—
					—
					—
					—
					—
					—
					—
					—
					—
					—
					—
					—
					—
					—
					—
					—
					—
					—
					—
					—
					—
					—
					—
					—
					—
					—
					—
					—
					—
					—
					—
					—
					—
					—
					—
					—
					—
					—
					—
					—
					—
					—
					—
					—
					—
					—
					—
					—
					—
					—
					—
					—
					—
					—
					—
					—
					—
					—
					—
					—
					—
					—
					—
					—
					—
					—
					—
					—
					—
					—
					—
					—
					—
					—
					—
					—
					—
					—
					—
					—
					—
					—
					—
					—
					—
					—
					—
					—
					—
					—
					—
					—
					—
					—
					—
					—
					—
					—
					—
					—
					—
					—
					—
					—
					—
					—
					—
					—
					—
					—
					—
					—
					—
					—
					—
					—
					—
					—
					—
					—
					—
					—
					—
					—
					—
					—
					—
					—
					—
					—
					—
					—
					—
					—
					—
					—
					—
					—
					—
					—
					—
					—
					—
					—
					—
					—
					—
					—
					—
					—
					—
					—
					—
					—
					—
					—
					—
					—
					—
					—
					—
					—
					—
					—
					—
					—
					—
					—
					—
					—
					—
					—
					—
					—
					—
					—
					—
					—
					—
					—
					—
					—
					—
					—
					—
					—
					—
					—
					—
					—
					—
					—
					—
					—
					—
					—
					—
					—
					—
					—
					—
					—
					—
					—
					—
					—
					—
					—
					—
					—
					—
					—
					—
					—
					—
					—
					—
					—
					—
					—
					—
					—
					—
					—
					—
					—
					—
					—
					—
					—
					—
					—
					—
					—
					—
					—
					—
					—
					—
					—
					—
					—
					—
					—
					—
					—
					—
					—
					—
					—
					—
					—
					—
					—
					—
					—
					—
					—
					—
					—
					—
					—
					—
					—
					—
					—
					—
					—
					—
					—
					—
					—
					—
					—
					—
					—
					—
					—
					—
					—
					—
					—
					—
					—
					—
					—
					—
					—
					—
					—
					—
					—
					—
					—
					—
					—
					—
					—
					—
					—
					—
					—
					—
					—
					—
					—
					—
					—
					—
					—
					—
					—
					—
					—
					—
					—
					—
					—
					—
					—
					—
					—
					—
					—
					—
					—
					—
					—
					—
					—
					—
					—
					—
					—
					—
					—
					—
					—
					—
					—
					—
					—
					—
					—
					—
					—
					—
					—
					—
					—
					—
					—
					—
					—
					—
					—
					—
					—
					—
					—
					—
					—
					—
					—
					—
					—
					—
					—
					—
					—
					—
					—
					—
					—
					—
					—
					—
					—
					—
					—
					—
					—
					—
					—
					—
					—
					—
					—
					—
					—
					—
					—
					—
					—
					—
					—
					—
					—
					—
					—
					—
					—
					—
					—
					—
					—
					—
					—
					—
					—
					—
					—
					—
					—
					—
					—
					—
					—
					—
					—
					—
					—
					—
					—
					—
					—
					—
					—
					—
					—
					—
					—
					—
					—
					—
					—
					—
					—
					—
					—
					—
					—
					—
					—
					—
					—
					—
					—
					—
					—
					—
					—
					—
					—
					—
					—
					—
					—
					—
					—
					—
					—
					—
					—
					—
					—
					—
					—
					—
					—
					—
					—
					—
					—
					—
					—
					—
					—
					—
					—
					—
					—
					—
					—
					—
					—
					—
					—
					—
					—
					—
					—
					—
					—
					—
					—
					—
					—
					—
					—
					—
					—
					—
					—
					—
					—
					—
					—
					—
					—
					—
					—
					—
					—
					—
					—
					—
					—
					—
					—
					—
					—
					—
					—
					—
					—
					—
					—
					—
					—
					—
					—
					—
					—
					—
					—
					—
					—
					—
					—
					—
					—
					—
					—
					—
					—
					—
					—
					—
					—
					—
					—
					—
					—
					—
					—
					—
					—
					—
					—
					—
					—
					—
					—
					—
					—
					—
					—
					—
					—
					—
					—
					—
					—
					—
					—
					—
					—
					—
					—
					—
					—
					—
					—
					—
					—
					—
					—
					—
					—
					—
					—
					—
					—
					—
					—
					—
					—
					—
					—
					—
					—
					—
					—
					—
					—
					—
					—
					—
					—
					—
					—
					—
					—
					—
					—
					—
					—
					—
					—
					—
					—
					—
					—
					—
					—
					—
					—
					—
					—
					—
					—
					—
					—
					—
					—
					—
					—
					—
					—
					—
					—
					—
					—
					—
					—
					—
					—
					—
					—
					—
					—
					—
					—
					—
					—
					—
					—
					—
					—
					—
					—
					—
					—
					—
					—
					—
					—
					—
					—
					—
					—
					—
					—
					—
					—
					—
					—
					—
					—
					—
					—
					—
					—
					—
					—
					—
					—
					—
					—
					—
					—
					—
					—
					—
					—
					—
					—
					—
					—
					—
					—
					—
					—
					—
					—
					—
					—
					—
					—
					—
					—
					—
					—
					—
					—
					—
					—
					—
					—
					—
					—
					—
					—
					—
					—
					—
					—
					—
					—
					—
					—
					—
					—
					—
					—
					—
					—
					—
					—
					—
					—
					—
					—
					—
					—
					—
					—
					—
					—
					—
					—
					—
					—
					—
					—
					—
					—
					—
					—
					—
					—
					—
					—
					—
					—
					—
					—
					—
					—
					—
					—
					—
					—
					—
					—
					—
					—
					—
					—
					—
					—
					—
					—
					—
					—
					—
					—
					—
					—
					—
					—
					—
					—
					—
					—
					—
					—
					—
					—
					—
					—
					—
					—
					—
					—
					—
					—
					—
					—
					—
					—
					—
					—
					—
					—
					—
					—
					—
					—
					—
					—
					—
					—
					—
					—
					—
					—
					—
					—
					—
					—
					—
					—
					—
					—
					—
					—
					—
					—
					—
					—
					—
					—
					—
					—
					—
					—
					—
					—
					—
					—
					—
					—
					—
					—
					—
					—
					—
					—
					—
					—
					—
					—
					—
					—
					—
					—
					—
					—
					—
					—
					—
					—
					—
					—
					—
					—
					—
					—
					—
					—
					—
					—
					—
					—
					—
					—
					—
					—
					—
					—
					—
					—
					—
					—
					—
					—
					—
					—
					—
					—
					—
					—
					—
					—
					—
					—
					—
					—
					—
					—
					—
					—
					—
					—
					—
					—
					—
					—
					—
					—
					—
					—
					—
					—
					—
					—
					—
					—
					—
					—
					—
					—
					—
					—
					—
					—
					—
					—
					—
					—
					—
					—
					—
					—
					—
					—
					—
					—
					—
					—
					—
					—
					—
					—
					—
					—
					—
					—
					—
					—
					—
					—
					—
					—
					—
					—
					—
					—
					—
					—
					—
					—
					—
					—
					—
					—
					—
					—
					—
					—
					—
					—
					—
					—
					—
					—
					—
					—
					—
					—
					—
					—
					—
					—
					—
					—
					—
					—
					—
					—
					—
					—
					—
					—
					—
					—
					—
					—
					—
					—
					—
					—
					—
					—
					—
					—
					—
					—
					—
					—
					—
					—
					—
					—
					—
					—
					—
					—
					—
					—
					—
					—
					—
					—
					—
					—
					—
					—
					—
					—
					—
					—
					—
					—
					—
					—
					—
					—
					—
					—
					—
					—
					—
					—
					—
					—
					—
					—
					—
					—
					—
					—
					—
					—
					—
					—
					—
					—
					—
					—
					—
					—
					—
					—
					—
					—
					—
					—
					—
					—
					—
					—
					—
					—
					—
					—
					—
					—
					—
					—
					—
					—
					—
					—
					—
					—
					—
					—
					—
					—
					—
					—
					—
					—
					—
					—
					—
					—
					—
					—
					—
					—
					—
					—
					—
					—
					—
					—
					—
					—
					—
					—
					—
					—
					—
					—
					—
					—
					—
					—
					—
					—
					—
					—
					—
					—
					—
					—
					—
					—
					—
					—
					—
					—
					—
					—
					—
					—
					—
					—
					—
					—
					—
					—
					—
					—
					—
					—
					—
					—
					—
					—
					—
					—
					—
					—
					—
					—
					—
					—
					—
					—
					—
					—
					—
					—
					—
					—
					—
					—
					—
					—
					—
					—
					—
					—
					—
					—
					—
					—
					—
					—
					—
					—
					—
					—
					—
					—
					—
					—
					—
					—
					—
					—
					—
					—
					—
					—
					—
					—
					—
					—
					—
					—
					—
					—
					—
					—
					—
					—
					—
					—
					—
					—
					—
					—
					—
					—
					—
					—
					—
					—
					—
					—
					—
					—
					—
					—
					—
					—
					—
					—
					—
					—
					—
					—
					—
					—
					—
					—
					—
					—
					—
					—
					—
					—
					—
					—
					—
					—
					—
					—
					—
					—
					—
					—
					—
					—
					—
					—
					—
					—
					—
					—
					—
					—
					—
					—
					—
					—
					—
					—
					—
					—
					—
					—
					—
					—
					—
					—
					—
					—
					—
					—
					—
					—
					—
					—
					—
					—
					—
					—
					—
					—
					—
					—
					—
					—
					—
					—
					—
					—
					—
					—
					—
					—
					—
					—
					—
					—
					—
					—
					—
					—
					—
					—
					—
					—
					—
					—
					—
					—
					—
					—
					—
					—
					—
					—
					—
					—
					—
					—
					—
					—
					—
					—
					—
					—
					—
					—
					—
					—
					—
					—
					—
					—
					—
					—
					—
					—
					—
					—
					—
					—
					—
					—
					—
					—
					—
					—
					—
					—
					—
					—
					—
					—
					—
					—
					—
					—
					—
					—
					—
					—
					—
					—
					—
					—
					—
					—
					—
					—
					—
					—
					—
					—
					—
					—
					—
					—
					—
					—
					—
					—
					—
					—
					—
					—
					—
					—
					—
					—
					—
					—
					—
					—
					—
					—
					—
					—
					—
					—
					—
					—
					—
					—
					—
					—
					—
					—
					—
					—
					—
					—
					—
					—
					—
					—
					—
					—
					—
					—
					—
					—
					—
					—
					—
					—
					—
					—
					—
					—
					—
					—
					—
					—
					—
					—
					—
					—
					—
					—
					—
					—
					—
					—
					—
					—
					—
					—
					—
					—
					—
					—
					—
					—
					—
					—
					—
					—
					—
					—
					—
					—
					—
					—
					—
					—
					—
					—
					—
					—
					—
					—
					—
					—
					—
					—
					—
					—
					—
					—
					—
					—
					—
					—
					—
					—
					—
					—
					—
					—
					—
					—
					—
					—
					—
					—
					—
					—
					—
					—
					—
					—
					—
					—
					—
					—
					—
					—
					—
					—
					—
					—
					—
					—
					—
					—
					—
					—
					—
					—
					—
					—
					—
					—
					—
					—
					—
					—
					—
					—
					—
					—
					—
					—
					—
					—
					—
					—
					—
					—
					—
					—
					—
					—
					—
					—
					—
					—
					—
					—
					—
					—
					—
					—
					—
					—
					—
					—
					—
					—
					—
					—
					—
					—
					—
					—
					—
					—
					—
					—
					—
					—
					—
					—
					—
					—
					—
					—
					—
					—
					—
					—
					—
					—
					—
					—
					—
					—
					—
					—
					—
					—
					—
					—
					—
					—
					—
					—
					—
					—
					—
					—
					—
					—
					—
					—
					—
					—
					—
					—
					—
					—
					—
					—
					—
					—
					—
					—
					—
					—
					—
					—
					—
					—
					—
					—
					—
					—
					—
					—
					—
					—
					—
					—
					—
					—
					—
					—
					—
					—
					—
					—
					—
					—
					—
					—
					—
					—
					—
					—
					—
					—
					—
					—
					—
					—
					—
					—
					—
					—
					—
					—
					—
					—
					—
					—
					—
					—
					—
					—
					—
					—
					—
					—
					—
					—
					—
					—
					—
					—
					—
					—
					—
					—
					—
					—
					—
					—
					—
					—
					—
					—
					—
					—
					—
					—
					—
					—
					—
					—
					—
					—
					—
					—
					—
					—
					—
					—
					—
					—
					—
					—
					—
					—
					—
					—
					—
					—
					—
					—
					—
					—
					—
					—
					—
					—
					—
					—
					—
					—
					—
					—
					—
					—
					—
					—
					—
					—
					—
					—
					—
					—
					—
					—
					—
					—
					—
					—
					—
					—
					—
					—
					—
					—
					—
					—
					—
					—
					—
					—
					—
					—
					—
					—
					—
					—
					—
					—
					—
					—
					—
					—
					—
					—
					—
					—
					—
					—
					—
					—
					—
					—
					—
					—
					—
					—
					—
					—
					—
					—
					—
					—
					—
					—
					—
					—
					—
					—
					—
					—
					—
					—
					—
					—
					—
					—
					—
					—
					—
					—
					—
					—
					—
					—
					—
					—
					—
					—
					—
					—
					—
					—
					—
					—
					—
					—
					—
					—
					—
					—
					—
					—
					—
					—
					—
					—
					—
					—
					—
					—
					—
					—
					—
					—
					—
					—
					—
					—
					—
					—
					—
					—
					—
					—
					—
					—
					—
					—
					—
					—
					—
					—
					—
					—
					—
					—
					—
					—
					—
					—
					—
					—
					—
					—
					—
					—
					—
					—
					—
					—
					—
					—
					—
					—
					—
					—
					—
					—
					—
					—
					—
					—
					—
					—
					—
					—
					—
					—
					—
					—
					—
					—
					—
					—
					—
					—
					—
					—
					—
					—
					—
					—
					—
					—
					—
					—
					—
					—
					—
					—
					—
					—
					—
					—
					—
					—
					—
					—
					—
					—
					—
					—
					—
					—
					—
					—
					—
					—
					—
					—
					—
					—
					—
					—
					—
					—
					—
					—
					—
					—
					—
					—
					—
					—
					—
					—
					—
					—
					—
					—
					—
					—
					—
					—
					—
					—
					—
					—
					—
					—
					—
					—
					—
					—
					—
					—
					—
					—
					—
					—
					—
					—
					—
					—
					—
					—
					—
					—
					—
					—
					—
					—
					—
					—
					—
					—
					—
					—
					—
					—
					—
					—
					—
					—
					—
					—
					—
					—
					—
					—
					—
					—
					—
					—
					—
					—
					—
					—
					—
					—
					—
					—
					—
					—
					—
					—
					—
					—
					—
					—
					—
					—
					—
					—
					—
					—
					—
					—
					—
					—
					—
					—
					—
					—
					—
					—
					—
					—
					—
					—
					—
					—
					—
					—
					—
					—
					—
					—
					—
					—
					—
					—
					—
					—
					—
					—
					—
					—
					—
					—
					—
					—
					—
					—
					—
					—
					—
					—
					—
					—
					—
					—
					—
					—
					—
					—
					—
					—
					—
					—
					—
					—
					—
					—
					—
					—
					—
					—
					—
					—
					—
					—
					—
					—
					—
					—
					—
					—
					—
					—
					—
					—
					—
					—
					—
					—
					—
					—
					—
					—
					—
					—
					—
					—
					—
					—
					—
					—
					—
					—
					—
					—
					—
					—
					—
					—
					—
					—
					—
					—
					—
					—
					—
					—
					—
					—
					—
					—
					—
					—
					—
					—
					—
					—
					—
					—
					—
					—
					—
					—
					—
					—
					—
					—
					—
					—
					—
					—
					—
					—
					—
					—
					—
					—
					—
					—
					—
					—
					—
					—
					—
					—
					—
					—
					—
					—
					—
					—
					—
					—
					—
					—
					—
					—
					—
					—
					—
					—
					—
					—
					—
					—
					—
					—
					—
					—
					—
					—
					—
					—
					—
					—
					—
					—
					—
					—
					—
					—
					—
					—
					—
					—
					—
					—
					—
					—
					—
					—
					—
					—
					—
					—
					—
					—
					—
					—
					—
					—
					—
					—
					—
					—
					—
					—
					—
					—
					—
					—
					—
					—
					—
					—
					—
					—
					—
					—
					—
					—
					—
					—
					—
					—
					—
					—
					—
					—
					—
					—
					—
					—
					—
					—
					—
					—
					—
					—
					—
					—
					—
					—
					—
					—
					—
					—
					—
					—
					—
					—
					—
					—
					—
					—
					—
					—
					—
					—
					—
					—
					—
					—
					—
					—
					—
					—
					—
					—
					—
					—
					—
					—
					—
					—
					—
					—
					—
					—
					—
					—
					—
					—
					—
					—
					—
					—
					—
					—
					—
					—
					—
					—
					—
					—
					—
					—
					—
					—
					—
					—
					—
					—
					—
					—
					—
					—
					—
					—
					—
					—
					—
					—
					—
					—
					—
					—
					—
					—
					—
					—
					—
					—
					—
					—
					—
					—
					—
					—
					—
					—
					—
					—
					—
					—
					—
					—
					—
					—
					—
					—
					—
					—
					—
					—
					—
					—
					—
					—
					—
					—
					—
					—
					—
					—
					—
					—
					—
					—
					—
					—
					—
					—
					—
					—
					—
					—
					—
					—
					—
					—
					—
					—
					—
					—
					—
					—
					—
					—
					—
					—
					—
					—
					—
					—
					—
					—
					—
					—
					—
					—
					—
					—
					—
					—
					—
					—
					—
					—
					—
					—
					—
					—
					—
					—
					—
					—
					—
					—
					—
					—
					—
					—
					—
					—
					—
					—
					—
					—
					—
					—
					—
					—
					—
					—
					—
					—
					—
					—
					—
					—
					—
					—
					—
					—
					—
					—
					—
					—
					—
					—
					—
					—
					—
					—
					—
					—
					—
					—
					—
					—
					—
					—
					—
					—
					—
					—
					—
					—
					—
					—
					—
					—
					—
					—
					—
					—
					—
					—
					—
					—
					—
					—
					—
					—
					—
					—
					—
					—
					—
					—
					—
					—
					—
					—
					—
					—
					—
					—
					—
					—
					—
					—
					—
					—
					—
					—
					—
					—
					—
					—
					—
					—
					—
					—
					—
					—
					—
					—
					—
					—
					—
					—
					—
					—
					—
					—
					—
					—
					—
					—
					—
					—
					—
					—
					—
					—
					—
					—
					—
					—
					—
					—
					—
					—
					—
					—
					—
					—
					—
					—
					—
					—
					—
					—
					—
					—
					—
					—
					—
					—
					—
					—
					—
					—
					—
					—
					—
					—
					—
					—
					—
					—
					—
					—
					—
					—
					—
					—
					—
					—
					—
					—
					—
					—
					—
					—
					—
					—
					—
					—
					—
					—
					—
					—
					—
					—
					—
					—
					—
					—
					—
					—
					—
					—
					—
					—
					—
					—
					—
					—
					—
					—
					—
					—
					—
					—
					—
					—
					—
					—
					—
					—
					—
					—
					—
					—
					—
					—
					—
					—
					—
					—
					—
					—
					—
					—
					—
					—
					—
					—
					—
					—
					—
					—
					—
					—
					—
					—
					—
					—
					—
					—
					—
					—
					—
					—
					—
					—
					—
					—
					—
					—
					—
					—
					—
					—
					—
					—
					—
					—
					—
					—
					—
					—
					—
					—
					—
					—
					—
					—
					—
					—
					—
					—
					—
					—
					—
					—
					—
					—
					—
					—
					—
					—
					—
					—
					—
					—
					—
					—
					—
					—
					—
					—
					—
					—
					—
					—
					—
					—
					—
					—
					—
					—
					—
					—
					—
					—
					—
					—
					—
					—
					—
					—
					—
					—
					—
					—
					—
					—
					—
					—
					—
					—
					—
					—
					—
					—
					—
					—
					—
					—
					—
					—
					—
					—
					—
					—
					—
					—
					—
					—
					—
					—
					—
					—
					—
					—
					—
					—
					—
					—
					—
					—
					—
					—
					—
					—
					—
					—
					—
					—
					—
					—
					—
					—
					—
					—
					—
					—
					—
					—
					—
					—
					—
					—
					—
					—
					—
					—
					—
					—
					—
					—
					—
					—
					—
					—
					—
					—
					—
					—
					—
					—
					—
					—
					—
					—
					—
					—
					—
					—
					—
					—
					—
					—
					—
					—
					—
					—
					—
					—
					—
					—
					—
					—
					—
					—
					—
					—
					—
					—
					—
					—
					—
					—
					—
					—
					—
					—
					—
					—
					—
					—
					—
					—
					—
					—
					—
					—
					—
					—
					—
					—
					—
					—
					—
					—
					—
					—
					—
					—
					—
					—
					—
					—
					—
					—
					—
					—
					—
					—
					—
					—
					—
					—
					—
					—
					—
					—
					—
					—
					—
					—
					—
					—
					—
					—
					—
					—
					—
					—
					—
					—
					—
					—
					—
					—
					—
					—
					—
					—
					—
					—
					—
					—
					—
					—
					—
					—
					—
					—
					—
					—
					—
					—
					—
					—
					—
					—
					—
					—
					—
					—
					—
					—
					—
					—
					—
					—
					—
					—
					—
					—
					—
					—
					—
					—
					—
					—
					—
					—
					—
					—
					—
					—
					—
					—
					—
					—
					—
					—
					—
					—
					—
					—
					—
					—
					—
					—
					—
					—
					—
					—
					—
					—
					—
					—
					—
					—
					—
					—
					—
					—
					—
					—
					—
					—
					—
					—
					—
					—
					—
					—
					—
					—
					—
					—
					—
					—
					—
					—
					—
					—
					—
					—
					—
					—
					—
					—
					—
					—
					—
					—
					—
					—
					—
					—
					—
					—
					—
					—
					—
					—
					—
					—
					—
					—
					—
					—
					—
					—
					—
					—
					—
					—
					—
					—
					—
					—
					—
					—
					—
					—
					—
					—
					—
					—
					—
					—
					—
					—
					—
					—
					—
					—
					—
					—
					—
					—
					—
					—
					—
					—
					—
					—
					—
					—
					—
					—
					—
					—
					—
					—
					—
					—
					—
					—
					—
					—
					—
					—
					—
					—
					—
					—
					—
					—
					—
					—
					—
					—
					—
					—
					—
					—
					—
					—
					—
					—
					—
					—
					—
					—
					—
					—
					—
					—
					—
					—
					—
					—
					—
					—
					—
					—
					—
					—
					—
					—
					—
					—
					—
					—
					—
					—
					—
					—
					—
					—
					—
					—
					—
					—
					—
					—
					—
					—
					—
					—
					—
					—
					—
					—
					—
					—
					—
					—
					—
					—
					—
					—
					—
					—
					—
					—
					—
					—
					—
					—
					—
					—
					—
					—
					—
					—
					—
					—
					—
					—
					—
					—
					—
					—
					—
					—
					—
					—
					—
					—
					—
					—
					—
					—
					—
					—
					—
					—
					—
					—
					—
					—
					—
					—
					—
					—
					—
					—
					—
					—
					—
					—
					—
					—
					—
					—
					—
					—
					—
					—
					—
					—
					—
					—
					—
					—
					—
					—
					—
					—
					—
					—
					—
					—
					—
					—
					—
					—
					—
					—
					—
					—
					—
					—
					—
					—
					—
					—
					—
					—
					—
					—
					—
					—
					—
					—
					—
					—
					—
					—
					—
					—
					—
					—
					—
					—
					—
					—
					—
					—
					—
					—
					—
					—
					—
					—
					—
					—
					—
					—
					—
					—
					—
					—
					—
					—
					—
					—
					—
					—
					—
					—
					—
					—
					—
					—
					—
					—
					—
					—
					—
					—
					—
					—
					—
					—
					—
					—
					—
					—
					—
					—
					—
					—
					—
					—
					—
					—
					—
					—
					—
					—
					—
					—
					—
					—
					—
					—
					—
					—
					—
					—
					—
					—
					—
					—
					—
					—
					—
					—
					—
					—
					—
					—
					—
					—
					—
					—
					—
					—
					—
					—
					—
					—
					—
					—
					—
					—
					—
					—
					—
					—
					—
					—
					—
					—
					—
					—
					—
					—
					—
					—
					—
					—
					—
					—
					—
					—
					—
					—
					—
					—
					—
					—
					—
					—
					—
					—
					—
					—
					—
					—
					—
					—
					—
					—
					—
					—
					—
					—
					—
					—
					—
					—
					—
					—
					—
					—
					—
					—
					—
					—
					—
					—
					—
					—
					—
					—
					—
					—
					—
					—
					—
					—
					—
					—
					—
					—
					—
					—
					—
					—
					—
					—
					—
					—
					—
					—
					—
					—
					—
					—
					—
					—
					—
					—
					—
					—
					—
					—
					—
					—
					—
					—
					—
					—
					—
					—
					—
					—
					—
					—
					—
					—
					—
					—
					—
					—
					—
					—
					—
					—
					—
					—
					—
					—
					—
					—
					—
					—
					—
					—
					—
					—
					—
					—
					—
					—
					—
					—
					—
					—
					—
					—
					—
					—
					—
					—
					—
					—
					—
					—
					—
					—
					—
					—
					—
					—
					—
					—
					—
					—
					—
					—
					—
					—
					—
					—
					—
					—
					—
					—
					—
					—
					—
					—
					—
					—
					—
					—
					—
					—
					—
					—
					—
					—
					—
					—
					—
					—
					—
					—
					—
					—
					—
					—
					—
					—
					—
					—
					—
					—
					—
					—
					—
					—
					—
					—
					—
					—
					—
					—
					—
					—
					—
					—
					—
					—
					—
					—
					—
					—
					—
					—
					—
					—
					—
					—
					—
					—
					—
					—
					—
					—
					—
					—
					—
					—
					—
					—
					—
					—
					—
					—
					—
					—
					—
					—
					—
					—
					—
					—
					—
					—
					—
					—
					—
					—
					—
					—
					—
					—
					—
					—
					—
					—
					—
					—
					—
					—
					—
					—
					—
					—
					—
					—
					—
					—
					—
					—
					—
					—
					—
					—
					—
					—
					—
					—
					—
					—
					—
					—
					—
					—
					—
					—
					—
					—
					—
					—
					—
					—
					—
					—
					—
					—
					—
					—
					—
					—
					—
					—
					—
					—
					—
					—
					—
					—
					—
					—
					—
					—
					—
					—
					—
					—
					—
					—
					—
					—
					—
					—
					—
					—
					—
					—
					—
					—
					—
					—
					—
					—
					—
					—
					—
					—
					—
					—
					—
					—
					—
					—
					—
					—
					—
					—
					—
					—
					—
					—
					—
					—
					—
					—
					—
					—
					—
					—
					—
					—
					—
					—
					—
					—
					—
					—
					—
					—
					—
					—
					—
					—
					—
					—
					—
					—
					—
					—
					—
					—
					—
					—
					—
					—
					—
					—
					—
					—
					—
					—
					—
					—
					—
					—
					—
					—
					—
					—
					—
					—
					—
					—
					—
					—
					—
					—
					—
					—
					—
					—
					—
					—
					—
					—
					—
					—
					—
					—
					—
					—
					—
					—
					—
					—
					—
					—
					—
					—
					—
					—
					—
					—
					—
					—
					—
					—
					—
					—
					—
					—
					—
					—
					—
					—
					—
					—
					—
					—
					—
					—
					—
					—
					—
					—
					—
					—
					—
					—
					—
					—
					—
					—
					—
					—
					—
					—
					—
					—
					—
					—
					—
					—
					—
					—
					—
					—
					—
					—
					—
					—
					—
					—
					—
					—
					—
					—
					—
					—
					—
					—
					—
					—
					—
					—
					—
					—
					—
					—
					—
					—
					—
					—
					—
					—
					—
					—
					—
					—
					—
					—
					—
					—
					—
					—
					—
					—
					—
					—
					—
					—
					—
					—
					—
					—
					—
					—
					—
					—
					—
					—
					—
					—
					—
					—
					—
					—
					—
					—
					—
					—
					—
					—
					—
					—
					—
					—
					—
					—
					—
					—
					—
					—
					—
					—
					—
					—
					—
					—
					—
					—
					—
					—
					—
					—
					—
					—
					—
					—
					—
					—
					—
					—
					—
					—
					—
					—
					—
					—
					—
					—
					—
					—
					—
					—
					—
					—
					—
					—
					—
					—
					—
					—
					—
					—
					—
					—
					—
					—
					—
					—
					—
					—
					—
					—
					—
					—
					—
					—
					—
					—
					—
					—
					—
					—
					—
					—
					—
					—
					—
					—
					—
					—
					—
					—
					—
					—
					—
					—
					—
					—
					—
					—
					—
					—
					—
					—
					—
					—
					—
					—
					—
					—
					—
					—
					—
					—
					—
					—
					—
					—
					—
					—
					—
					—
					—
					—
					—
					—
					—
					—
					—
					—
					—
					—
					—
					—
					—
					—
					—
					—
					—
					—
					—
					—
					—
					—
					—
					—
					—
					—
					—
					—
					—
					—
					—
					—
					—
					—
					—
					—
					—
					—
					—
					—
					—
					—
					—
					—
					—
					—
					—
					—
					—
					—
					—
					—
					—
					—
					—
					—
					—
					—
					—
					—
					—
					—
					—
					—
					—
					—
					—
					—
					—
					—
					—
					—
					—
					—
					—
					—
					—
					—
					—
					—
					—
					—
					—
					—
					—
					—
					—
					—
					—
					—
					—
					—
					—
					—
					—
					—
					—
					—
					—
					—
					—
					—
					—
					—
					—
					—
					—
					—
					—
					—
					—
					—
					—
					—
					—
					—
					—
					—
					—
					—
					—
					—
					—
					—
					—
					—
					—
					—
					—
					—
					—
					—
					—
					—
					—
					—
					—
					—
					—
					—
					—
					—
					—
					—
					—
					—
					—
					—
					—
					—
					—
					—
					—
					—
					—
					—
					—
					—
					—
					—
					—
					—
					—
					—
					—
					—
					—
					—
					—
					—
					—
					—
					—
					—
					—
					—
					—
					—
					—
					—
					—
					—
					—
					—
					—
					—
					—
					—
					—
					—
					—
					—
					—
					—
					—
					—
					—
					—
					—
					—
					—
					—
					—
					—
					—
					—
					—
					—
					—
					—
					—
					—
					—
					—
					—
					—
					—
					—
					—
					—
					—
					—
					—
					—
					—
					—
					—
					—
					—
					—
					—
					—
					—
					—
					—
					—
					—
					—
					—
					—
					—
					—
					—
					—
					—
					—
					—
					—
					—
					—
					—
					—
					—
					—
					—
					—
					—
					—
					—
					—
					—
					—
					—
					—
					—
					—
					—
					—
					—
					—
					—
					—
					—
					—
					—
					—
					—
					—
					—
					—
					—
					—
					—
					—
					—
					—
					—
					—
					—
					—
					—
					—
					—
					—
					—
					—
					—
					—
					—
					—
					—
					—
					—
					—
					—
					—
					—
					—
					—
					—
					—
					—
					—
					—
					—
					—
					—
					—
					—
					—
					—
					—
					—
					—
					—
					—
					—
					—
					—
					—
					—
					—
					—
					—
					—
					—
					—
					—
					—
					—
					—
					—
					—
					—
					—
					—
					—
					—
					—
					—
					—
					—
					—
					—
					—
					—
					—
					—
					—
					—
					—
					—
					—
					—
					—
					—
					—
					—
					—
					—
					—
					—
					—
					—
					—
					—
					—
					—
					—
					—
					—
					—
					—
					—
					—
					—
					—
					—
					—
					—
					—
					—
					—
					—
					—
					—
					—
					—
					—
					—
					—
					—
					—
					—
					—
					—
					—
					—
					—
					—
					—
					—
					—
					—
					—
					—
					—
					—
					—
					—
					—
					—
					—
					—
					—
					—
					—
					—
					—
					—
					—
					—
					—
					—
					—
					—
					—
					—
					—
					—
					—
					—
					—
					—
					—
					—
					—
					—
					—
					—
					—
					—
					—
					—
					—
					—
					—
					—
					—
					—
					—
					—
					—
					—
					—
					—
					—
					—
					—
					—
					—
					—
					—
					—
					—
					—
					—
					—
					—
					—
					—
					—
					—
					—
					—
					—
					—
					—
					—
					—
					—
					—
					—
					—
					—
					—
					—
					—
					—
					—
					—
					—
					—
					—
					—
					—
					—
					—
					—
					—
					—
					—
					—
					—
					—
					—
					—
					—
					—
					—
					—
					—
					—
					—
					—
					—
					—
					—
					—
					—
					—
					—
					—
					—
					—
					—
					—
					—
					—
					—
					—
					—
					—
					—
					—
					—
					—
					—
					—
					—
					—
					—
					—
					—
					—
					—
					—
					—
					—
					—
					—
					—
					—
					—
					—
					—
					—
					—
					—
					—
					—
					—
					—
					—
					—
					—
					—
					—
					—
					—
					—
					—
					—
					—
					—
					—
					—
					—
					—
					—
					—
					—
					—
					—
					—
					—
					—
					—
					—
					—
					—
					—
					—
					—
					—
					—
					—
					—
					—
					—
					—
					—
					—
					—
					—
					—
					—
					—
					—
					—
					—
					—
					—
					—
					—
					—
					—
					—
					—
					—
					—
					—
					—
					—
					—
					—
					—
					—
					—
					—
					—
					—
					—
					—
					—
					—
					—
					—
					—
					—
					—
					—
					—
					—
					—
					—
					—
					—
					—
					—
					—
					—
					—
					—
					—
					—
					—
					—
					—
					—
					—
					—
					—
					—
					—
					—
					—
					—
					—
					—
					—
					—
					—
					—
					—
					—
					—
					—
					—
					—
					—
					—
					—
					—
					—
					—
					—
					—
					—
					—
					—
					—
					—
					—
					—
					—
					—
					—
					—
					—
					—
					—
					—
					—
					—
					—
					—
					—
					—
					—
					—
					—
					—
					—
					—
					—
					—
					—
					—
					—
					—
					—
					—
					—
					—
					—
					—
					—
					—
					—
					—
					—
					—
					—
					—
					—
					—
					—
					—
					—
					—
					—
					—
					—
					—
					—
					—
					—
					—
					—
					—
					—
					—
					—
					—
					—
					—
					—
					—
					—
					—
					—
					—
					—
					—
					—
					—
					—
					—
					—
					—
					—
					—
					—
					—
					—
					—
					—
					—
					—
					—
					—
					—
					—
					—
					—
					—
					—
					—
					—
					—
					—
					—
					—
					—
					—
					—
					—
					—
					—
					—
					—
					—
					—
					—
					—
					—
					—
					—
					—
					—
					—
					—
					—
					—
					—
					—
					—
					—
					—
					—
					—
					—
					—
					—
					—
					—
					—
					—
					—
					—
					—
					—
					—
					—
					—
					—
					—
					—
					—
					—
					—
					—
					—
					—
					—
					—
					—
					—
					—
					—
					—
					—
					—
					—
					—
					—
					—
					—
					—
					—
					—
					—
					—
					—
					—
					—
					—
					—
					—
					—
					—
					—
					—
					—
					—
					—
					—
					—
					—
					—
					—
					—
					—
					—
					—
					—
					—
					—
					—
					—
					—
					—
					—
					—
					—
					—
					—
					—
					—
					—
					—
					—
					—
					—
					—
					—
					—
					—
					—
					—
					—
					—
					—
					—
					—
					—
					—
					—
					—
					—
					—
					—
					—
					—
					—
					—
					—
					—
					—
					—
					—
					—
					—
					—
					—
					—
					—
					—
					—
					—
					—
					—
					—
					—
					—
					—
					—
					—
					—
					—
					—
					—
					—
					—
					—
					—
					—
					—
					—
					—
					—
					—
					—
					—
					—
					—
					—
					—
					—
					—
					—
					—
					—
					—
					—
					—
					—
					—
					—
					—
					—
					—
					—
					—
					—
					—
					—
					—
					—
					—
					—
					—
					—
					—
					—
					—
					—
					—
					—
					—
					—
					—
					—
					—
					—
					—
					—
					—
					—
					—
					—
					—
					—
					—
					—
					—
					—
					—
					—
					—
					—
					—
					—
					—
					—
					—
					—
					—
					—
					—
					—
					—
					—
					—
					—
					—
					—
					—
					—
					—
					—
					—
					—
					—
					—
					—
					—
					—
					—
					—
					—
					—
					—
					—
					—
					—
					—
					—
					—
					—
					—
					—
					—
					—
					—
					—
					—
					—
					—
					—
					—
					—
					—
					—
					—
					—
					—
					—
					—
					—
					—
					—
					—
					—
					—
					—
					—
					—
					—
					—
					—
					—
					—
					—
					—
					—
					—
					—
					—
					—
					—
					—
					—
					—
					—
					—
					—
					—
					—
					—
					—
					—
					—
					—
					—
					—
					—
					—
					—
					—
					—
					—
					—
					—
					—
					—
					—
					—
					—
					—
					—
					—
					—
					—
					—
					—
					—
					—
					—
					—
					—
					—
					—
					—
					—
					—
					—
					—
					—
					—
					—
					—
					—
					—
					—
					—
					—
					—
					—
					—
					—
					—
					—
					—
					—
					—
					—
					—
					—
					—
					—
					—
					—
					—
					—
					—
					—
					—
					—
					—
					—
					—
					—
					—
					—
					—
					—
					—
					—
					—
					—
					—
					—
					—
					—
					—
					—
					—
					—
					—
					—
					—
					—
					—
					—
					—
					—
					—
					—
					—
					—
					—
					—
					—
					—
					—
					—
					—
					—
					—
					—
					—
					—
					—
					—
					—
					—
					—
					—
					—
					—
					—
					—
					—
					—
					—
					—
					—
					—
					—
					—
					—
					—
					—
					—
					—
					—
					—
					—
					—
					—
					—
					—
					—
					—
					—
					—
					—
					—
					—
					—
					—
					—
					—
					—
					—
					—
					—
					—
					—
					—
					—
					—
					—
					—
					—
					—
					—
					—
					—
					—
					—
					—
					—
					—
					—
					—
					—
					—
					—
					—
					—
					—
					—
					—
					—
					—
					—
					—
					—
					—
					—
					—
					—
					—
					—
					—
					—
					—
					—
					—
					—
					—
					—
					—
					—
					—
					—
					—
					—
					—
					—
					—
					—
					—
					—
					—
					—
					—
					—
					—
					—
					—
					—
					—
					—
					—
					—
					—
					—
					—
					—
					—
					—
					—
					—
					—
					—
					—
					—
					—
					—
					—
					—
					—
					—
					—
					—
					—
					—
					—
					—
					—
					—
					—
					—
					—
					—
					—
					—
					—
					—
					—
					—
					—
					—
					—
					—
					—
					—
					—
					—
					—
					—
					—
					—
					—
					—
					—
					—
					—
					—
					—
					—
					—
					—
					—
					—
					—
					—
					—
					—
					—
					—
					—
					—
					—
					—
					—
					—
					—
					—
					—
					—
					—
					—
					—
					—
					—
					—
					—
					—
					—
					—
					—
					—
					—
					—
					—
					—
					—
					—
					—
					—
					—
					—
					—
					—
					—
					—
					—
					—
					—
					—
					—
					—
					—
					—
					—
					—
					—
					—
					—
					—
					—
					—
					—
					—
					—
					—
					—
					—
					—
					—
					—
					—
					—
					—
					—
					—
					—
					—
					—
					—
					—
					—
					—
					—
					—
					—
					—
					—
					—
					—
					—
					—
					—
					—
					—
					—
					—
					—
					—
					—
					—
					—
					—
					—
					—
					—
					—
					—
					—
					—
					—
					—
					—
					—
					—
					—
					—
					—
					—
					—
					—
					—
					—
					—
					—
					—
					—
					—
					—
					—
					—
					—
					—
					—
					—
					—
					—
					—
					—
					—
					—
					—
					—
					—
					—
					—
					—
					—
					—
					—
					—
					—
					—
					—
					—
					—
					—
					—
					—
					—
					—
					—
					—
					—
					—
					—
					—
					—
					—
					—
					—
					—
					—
					—
					—
					—
					—
					—
					—
					—
					—
					—
					—
					—
					—
					—
					—
					—
					—
					—
					—
					—
					—
					—
					—
					—
					—
					—
					—
					—
					—
					—
					—
					—
					—
					—
					—
					—
					—
					—
					—
					—
					—
					—
					—
					—
					—
					—
					—
					—
					—
					—
					—
					—
					—
					—
					—
					—
					—
					—
					—
					—
					—
					—
					—
					—
					—
					—
					—
					—
					—
					—
					—
					—
					—
					—
					—
					—
					—
					—
					—
					—
					—
					—
					—
					—
					—
					—
					—
					—
					—
					—
					—
					—
					—
					—
					—
					—
					—
					—
					—
					—
					—
					—
					—
					—
					—
					—
					—
					—
					—
					—
					—
					—
					—
					—
					—
					—
					—
					—
					—
					—
					—
					—
					—
					—
					—
					—
					—
					—
					—
					—
					—
					—
					—
					—
					—
					—
					—
					—
					—
					—
					—
					—
					—
					—
					—
					—
					—
					—
					—
					—
					—
					—
					—
					—
					—
					—
					—
					—
					—
					—
					—
					—
					—
					—
					—
					—
					—
					—
					—
					—
					—
					—
					—
					—
					—
					—
					—
					—
					—
					—
					—
					—
					—
					—
					—
					—
					—
					—
					—
					—
					—
					—
					—
					—
					—
					—
					—
					—
					—
					—
					—
					—
					—
					—
					—
					—
					—
					—
					—
					—
					—
					—
					—
					—
					—
					—
					—
					—
					—
					—
					—
					—
					—
					—
					—
					—
					—
					—
					—
					—
					—
					—
					—
					—
					—
					—
					—
					—
					—
					—
					—
					—
					—
					—
					—
					—
					—
					—
					—
					—
					—
					—
					—
					—
					—
					—
					—
					—
					—
					—
					—
					—
					—
					—
					—
					—
					—
					—
					—
					—
					—
					—
					—
					—
					—
					—
					—
					—
					—
					—
					—
					—
					—
					—
					—
					—
					—
					—
					—
					—
					—
					—
					—
					—
					—
					—
					—
					—
					—
					—
					—
					—
					—
					—
					—
					—
					—
					—
					—
					—
					—
					—
					—
					—
					—
					—
					—
					—
					—
					—
					—
					—
					—
					—
					—
					—
					—
					—
					—
					—
					—
					—
					—
					—
					—
					—
					—
					—
					—
					—
					—
					—
					—
					—
					—
					—
					—
					—
					—
					—
					—
					—
					—
					—
					—
					—
					—
					—
					—
					—
					—
					—
					—
					—
					—
					—
					—
					—
					—
					—
					—
					—
					—
					—
					—
					—
					—
					—
					—
					—
					—
					—
					—
					—
					—
					—
					—
					—
					—
					—
					—
					—
					—
					—
					—
					—
					—
					—
					—
					—
					—
					—
					—
					—
					—
					—
					—
					—
					—
					—
					—
					—
					—
					—
					—
					—
					—
					—
					—
					—
					—
					—
					—
					—
					—
					—
					—
					—
					—
					—
					—
					—
					—
					—
					—
					—
					—
					—
					—
					—
					—
					—
					—
					—
					—
					—
					—
					—
					—
					—
					—
					—
					—
					—
					—
					—
					—
					—
					—
					—
					—
					—
					—
					—
					—
					—
					—
					—
					—
					—
					—
					—
					—
					—
					—
					—
					—
					—
					—
					—
					—
					—
					—
					—
					—
					—
					—
					—
					—
					—
					—
					—
					—
					—
					—
					—
					—
					—
					—
					—
					—
					—
					—
					—
					—
					—
					—
					—
					—
					—
					—
					—
					—
					—
					—
					—
					—
					—
					—
					—
					—
					—
					—
					—
					—
					—
					—
					—
					—
					—
					—
					—
					—
					—
					—
					—
					—
					—
					—
					—
					—
					—
					—
					—
					—
					—
					—
					—
					—
					—
					—
					—
					—
					—
					—
					—
					—
					—
					—
					—
					—
					—
					—
					—
					—
					—
					—
					—
					—
					—
					—
					—
					—
					—
					—
					—
					—
					—
					—
					—
					—
					—
					—
					—
					—
					—
					—
					—
					—
					—
					—
					—
					—
					—
					—
					—
					—
					—
					—
					—
					—
					—
					—
					—
					—
					—
					—
					—
					—
					—
					—
					—
					—
					—
					—
					—
					—
					—
					—
					—
					—
					—
					—
					—
					—
					—
					—
					—
					—
					—
					—
					—
					—
					—
					—
					—
					—
					—
					—
					—
					—
					—
					—
					—
					—
					—
					—
					—
					—
					—
					—
					—
					—
					—
					—
					—
					—
					—
					—
					—
					—
					—
					—
					—
					—
					—
					—
					—
					—
					—
					—
					—
					—
					—
					—
					—
					—
					—
					—
					—
					—
					—
					—
					—
					—
					—
					—
					—
					—
					—
					—
					—
					—
					—
					—
					—
					—
					—
					—
					—
					—
					—
					—
					—
					—
					—
					—
					—
					—
					—
					—
					—
					—
					—
					—
					—
					—
					—
					—
					—
					—
					—
					—
					—
					—
					—
					—
					—
					—
					—
					—
					—
					—
					—
					—
					—
					—
					—
					—
					—
					—
					—
					—
					—
					—
					—
					—
					—
					—
					—
					—
					—
					—
					—
					—
					—
					—
					—
					—
					—
					—
					—
					—
					—
					—
					—
					—
					—
					—
					—
					—
					—
					—
					—
					—
					—
					—
					—
					—
					—
					—
					—
					—
					—
					—
					—
					—
					—
					—
					—
					—
					—
					—
					—
					—
					—
					—
					—
					—
					—
					—
					—
					—
					—
					—
					—
					—
					—
					—
					—
					—
					—
					—
					—
					—
					—
					—
					—
					—
					—
					—
					—
					—
					—
					—
					—
					—
					—
					—
					—
					—
					—
					—
					—
					—
					—
					—
					—
					—
					—
					—
					—
					—
					—
					—
					—
					—
					—
					—
					—
					—
					—
					—
					—
					—
					—
					—
					—
					—
					—
					—
					—
					—
					—
					—
					—
					—
					—
					—
					—
					—
					—
					—
					—
					—
					—
					—
					—
					—
					—
					—
					—
					—
					—
					—
					—
					—
					—
					—
					—
					—
					—
					—
					—
					—
					—
					—
					—
					—
					—
					—
					—
					—
					—
					—
					—
					—
					—
					—
					—
					—
					—
					—
					—
					—
					—
					—
					—
					—
					—
					—
					—
					—
					—
					—
					—
					—
					—
					—
					—
					—
					—
					—
					—
					—
					—
					—
					—
					—
					—
					—
					—
					—
					—
					—
					—
					—
					—
					—
					—
					—
					—
					—
					—
					—
					—
					—
					—
					—
					—
					—
					—
					—
					—
					—
					—
					—
					—
					—
					—
					—
					—
					—
					—
					—
					—
					—
					—
					—
					—
					—
					—
					—
					—
					—
					—
					—
					—
					—
					—
					—
					—
					—
					—
					—
					—
					—
					—
					—
					—
					—
					—
					—
					—
					—
					—
					—
					—
					—
					—
					—
					—
					—
					—
					—
					—
					—
					—
					—
					—
					—
					—
					—
					—
					—
					—
					—
					—
					—
					—
					—
					—
					—
					—
					—
					—
					—
					—
					—
					—
					—
					—
					—
					—
					—
					—
					—
					—
					—
					—
					—
					—
					—
					—
					—
					—
					—
					—
					—
					—
					—
					—
					—
					—
					—
					—
					—
					—
					—
					—
					—
					—
					—
					—
					—
					—
					—
					—
					—
					—
					—
					—
					—
					—
					—
					—
					—
					—
					—
					—
					—
					—
					—
					—
					—
					—
					—
					—
					—
					—
					—
					—
					—
					—
					—
					—
					—
					—
					—
					—
					—
					—
					—
					—
					—
					—
					—
					—
					—
					—
					—
					—
					—
					—
					—
					—
					—
					—
					—
					—
					—
					—
					—
					—
					—
					—
					—
					—
					—
					—
					—
					—
					—
					—
					—
					—
					—
					—
					—
					—
					—
					—
					—
					—
					—
					—
					—
					—
					—
					—
					—
					—
					—
					—
					—
					—
					—
					—
					—
					—
					—
					—
					—
					—
					—
					—
					—
					—
					—
					—
					—
					—
					—
					—
					—
					—
					—
					—
					—
					—
					—
					—
					—
					—
					—
					—
					—
					—
					—
					—
					—
					—
					—
					—
					—
					—
					—
					—
					—
					—
					—
					—
					—
					—
					—
					—
					—
					—
					—
					—
					—
					—
					—
					—
					—
					—
					—
					—
					—
					—
					—
					—
					—
					—
					—
					—
					—
					—
					—
					—
					—
					—
					—
					—
					—
					—
					—
					—
					—
					—
					—
					—
					—
					—
					—
					—
					—
					—
					—
					—
					—
					—
					—
					—
					—
					—
					—
					—
					—
					—
					—
					—
					—
					—
					—
					—
					—
					—
					—
					—
					—
					—
					—
					—
					—
					—
					—
					—
					—
					—
					—
					—
					—
					—
					—
					—
					—
					—
					—
					—
					—
					—
					—
					—
					—
					—
					—
					—
					—
					—
					—
					—
					—
					—
					—
					—
					—
					—
					—
					—
					—
					—
					—
					—
					—
					—
					—
					—
					—
					—
					—
					—
					—
					—
					—
					—
					—
					—
					—
					—
					—
					—
					—
					—
					—
					—
					—
					—
					—
					—
					—
					—
					—
					—
					—
					—
					—
					—
					—
					—
					—
					—
					—
					—
					—
					—
					—
					—
					—
					—
					—
					—
					—
					—
					—
					—
					—
					—
					—
					—
					—
					—
					—
					—
					—
					—
					—
					—
					—
					—
					—
					—
					—
					—
					—
					—
					—
					—
					—
					—
					—
					—
					—
					—
					—
					—
					—
					—
					—
					—
					—
					—
					—
					—
					—
					—
					—
					—
					—
					—
					—
					—
					—
					—
					—
					—
					—
					—
					—
					—
					—
					—
					—
					—
					—
					—
					—
					—
					—
					—
					—
					—
					—
					—
					—
					—
					—
					—
					—
					—
					—
					—
					—
					—
					—
					—
					—
					—
					—
					—
					—
					—
					—
					—
					—
					—
					—
					—
					—
					—
					—
					—
					—
					—
					—
					—
					—
					—
					—
					—
					—
					—
					—
					—
					—
					—
					—
					—
					—
					—
					—
					—
					—
					—
					—
					—
					—
					—
					—
					—
					—
					—
					—
					—
					—
					—
					—
					—
					—
					—
					—
					—
					—
					—
					—
					—
					—
					—
					—
					—
					—
					—
					—
					—
					—
					—
					—
					—
					—
					—
					—
					—
					—
					—
					—
					—
					—
					—
					—
					—
					—
					—
					—
					—
					—
					—
					—
					—
					—
					—
					—
					—
					—
					—
					—
					—
					—
					—
					—
					—
					—
					—
					—
					—
					—
					—
					—
					—
					—
					—
					—
					—
					—
					—
					—
					—
					—
					—
					—
					—
					—
					—
					—
					—
					—
					—
					—
					—
					—
					—
					—
					—
					—
					—
					—
					—
					—
					—
					—
					—
					—
					—
					—
					—
					—
					—
					—
					—
					—
					—
					—
					—
					—
					—
					—
					—
					—
					—
					—
					—
					—
					—
					—
					—
					—
					—
					—
					—
					—
					—
					—
					—
					—
					—
					—
					—
					—
					—
					—
					—
					—
					—
					—
					—
					—
					—
					—
					—
					—
					—
					—
					—
					—
					—
					—
					—
					—
					—
					—
					—
					—
					—
					—
					—
					—
					—
					—
					—
					—
					—
					—
					—
					—
					—
					—
					—
					—
					—
					—
					—
					—
					—
					—
					—
					—
					—
					—
					—
					—
					—
					—
					—
					—
					—
					—
					—
					—
					—
					—
					—
					—
					—
					—
					—
					—
					—
					—
					—
					—
					—
					—
					—
					—
					—
					—
					—
					—
					—
					—
					—
					—
					—
					—
					—
					—
					—
					—
					—
					—
					—
					—
					—
					—
					—
					—
					—
					—
					—
					—
					—
					—
					—
					—
					—
					—
					—
					—
					—
					—
					—
					—
					—
					—
					—
					—
					—
					—
					—
					—
					—
					—
					—
					—
					—
					—
					—
					—
					—
					—
					—
					—
					—
					—
					—
					—
					—
					—
					—
					—
					—
					—
					—
					—
					—
					—
					—
					—
					—
					—
					—
					—
					—
					—
					—
					—
					—
					—
					—
					—
					—
					—
					—
					—
					—
					—
					—
					—
					—
					—
					—
					—
					—
					—
					—
					—
					—
					—
					—
					—
					—
					—
					—
					—
					—
					—
					—
					—
					—
					—
					—
					—
					—
					—
					—
					—
					—
					—
					—
					—
					—
					—
					—
					—
					—
					—
					—
					—
					—
					—
					—
					—
					—
					—
					—
					—
					—
					—
					—
					—
					—
					—
					—
					—
					—
					—
					—
					—
					—
					—
					—
					—
					—
					—
					—
					—
					—
					—
					—
					—
					—
					—
					—
					—
					—
					—
					—
					—
					—
					—
					—
					—
					—
					—
					—
					—
					—
					—
					—
					—
					—
					—
					—
					—
					—
					—
					—
					—
					—
					—
					—
					—
					—
					—
					—
					—
					—
					—
					—
					—
					—
					—
					—
					—
					—
					—
					—
					—
					—
					—
					—
					—
					—
					—
					—
					—
					—
					—
					—
					—
					—
					—
					—
					—
					—
					—
					—
					—
					—
					—
					—
					—
					—
					—
					—
					—
					—
					—
					—
					—
					—
					—
					—
					—
					—
					—
					—
					—
					—
					—
					—
					—
					—
					—
					—
					—
					—
					—
					—
					—
					—
					—
					—
					—
					—
					—
					—
					—
					—
					—
					—
					—
					—
					—
					—
					—
					—
					—
					—
					—
					—
					—
					—
					—
					—
					—
					—
					—
					—
					—
					—
					—
					—
					—
					—
					—
					—
					—
					—
					—
					—
					—
					—
					—
					—
					—
					—
					—
					—
					—
					—
					—
					—
					—
					—
					—
					—
					—
					—
					—
					—
					—
					—
					—
					—
					—
					—
					—
					—
					—
					—
					—
					—
					—
					—
					—
					—
					—
					—
					—
					—
					—
					—
					—
					—
					—
					—
					—
					—
					—
					—
					—
					—
					—
					—
					—
					—
					—
					—
					—
					—
					—
					—
					—
					—
					—
					—
					—
					—
					—
					—
					—
					—
					—
					—
					—
					—
					—
					—
					—
					—
					—
					—
					—
					—
					—
					—
					—
					—
					—
					—
					—
					—
					—
					—
					—
					—
					—
					—
					—
					—
					—
					—
					—
					—
					—
					—
					—
					—
					—
					—
					—
					—
					—
					—
					—
					—
					—
					—
					—
					—
					—
					—
					—
					—
					—
					—
					—
					—
					—
					—
					—
					—
					—
					—
					—
					—
					—
					—
					—
					—
					—
					—
					—
					—
					—
					—
					—
					—
					—
					—
					—
					—
					—
					—
					—
					—
					—
					—
					—
					—
					—
					—
					—
					—
					—
					—
					—
					—
					—
					—
					—
					—
					—
					—
					—
					—
					—
					—
					—
					—
					—
					—
					—
					—
					—
					—
					—
					—
					—
					—
					—
					—
					—
					—
					—
					—
					—
					—
					—
					—
					—
					—
					—
					—
					—
					—
					—
					—
					—
					—
					—
					—
					—
					—
					—
					—
					—
					—
					—
					—
					—
					—
					—
					—
					—
					—
					—
					—
					—
					—
					—
					—
					—
					—
					—
					—
					—
					—
					—
					—
					—
					—
					—
					—
					—
					—
					—
					—
					—
					—
					—
					—
					—
					—
					—
					—
					—
					—
					—
					—
					—
					—
					—
					—
					—
					—
					—
					—
					—
					—
					—
					—
					—
					—
					—
					—
					—
					—
					—
					—
					—
					—
					—
					—
					—
					—
					—
					—
					—
					—
					—
					—
					—
					—
					—
					—
					—
					—
					—
					—
					—
					—
					—
					—
					—
					—
					—
					—
					—
					—
					—
					—
					—
					—
					—
					—
					—
					—
					—
					—
					—
					—
					—
					—
					—
					—
					—
					—
					—
					—
					—
					—
					—
					—
					—
					—
					—
					—
					—
					—
					—
					—
					—
					—
					—
					—
					—
					—
					—
					—
					—
					—
					—
					—
					—
					—
					—
					—
					—
					—
					—
					—
					—
					—
					—
					—
					—
					—
					—
					—
					—
					—
					—
					—
					—
					—
					—
					—
					—
					—
					—
					—
					—
					—
					—
					—
					—
					—
					—
					—
					—
					—
					—
					—
					—
					—
					—
					—
					—
					—
					—
					—
					—
					—
					—
					—
					—
					—
					—
					—
					—
					—
					—
					—
					—
					—
					—
					—
					—
					—
					—
					—
					—
					—
					—
					—
					—
					—
					—
					—
					—
					—
					—
					—
					—
					—
					—
					—
					—
					—
					—
					—
					—
					—
					—
					—
					—
					—
					—
					—
					—
					—
					—
					—
					—
					—
					—
					—
					—
					—
					—
					—
					—
					—
					—
					—
					—
					—
					—
					—
					—
					—
					—
					—
					—
					—
					—
					—
					—
					—
					—
					—
					—
					—
					—
					—
					—
					—
					—
					—
					—
					—
					—
					—
					—
					—
					—
					—
					—
					—
					—
					—
					—
					—
					—
					—
					—
					—
					—
					—
					—
					—
					—
					—
					—
					—
					—
					—
					—
					—
					—
					—
					—
					—
					—
					—
					—
					—
					—
					—
					—
					—
					—
					—
					—
					—
					—
					—
					—
					—
					—
					—
					—
					—
					—
					—
					—
					—
					—
					—
					—
					—
					—
					—
					—
					—
					—
					—
					—
					—
					—
					—
					—
					—
					—
					—
					—
					—
					—
					—
					—
					—
					—
					—
					—
					—
					—
					—
					—
					—
					—
					—
					—
					—
					—
					—
					—
					—
					—
					—
					—
					—
					—
					—
					—
					—
					—
					—
					—
					—
					—
					—
					—
					—
					—
					—
					—
					—
					—
					—
					—
					—
					—
					—
					—
					—
					—
					—
					—
					—
					—
					—
					—
					—
					—
					—
					—
					—
					—
					—
					—
					—
					—
					—
					—
					—
					—
					—
					—
					—
					—
					—
					—
					—
					—
					—
					—
					—
					—
					—
					—
					—
					—
					—
					—
					—
					—
					—
					—
					—
					—
					—
					—
					—
					—
					—
					—
					—
					—
					—
					—
					—
					—
					—
					—
					—
					—
					—
					—
					—
					—
					—
					—
					—
					—
					—
					—
					—
					—
					—
					—
					—
					—
					—
					—
					—
					—
					—
					—
					—
					—
					—
					—
					—
					—
					—
					—
					—
					—
					—
					—
					—
					—
					—
					—
					—
					—
					—
					—
					—
					—
					—
					—
					—
					—
					—
					—
					—
					—
					—
					—
					—
					—
					—
					—
					—
					—
					—
					—
					—
					—
					—
					—
					—
					—
					—
					—
					—
					—
					—
					—
					—
					—
					—
					—
					—
					—
					—
					—
					—
					—
					—
					—
					—
					—
					—
					—
					—
					—
					—
					—
					—
					—
					—
					—
					—
					—
					—
					—
					—
					—
					—
					—
					—
					—
					—
					—
					—
					—
					—
					—
					—
					—
					—
					—
					—
					—
					—
					—
					—
					—
					—
					—
					—
					—
					—
					—
					—
					—
					—
					—
					—
					—
					—
					—
					—
					—
					—
					—
					—
					—
					—
					—
					—
					—
					—
					—
					—
					—
					—
					—
					—
					—
					—
					—
					—
					—
					—
					—
					—
					—
					—
					—
					—
					—
					—
					—
					—
					—
					—
					—
					—
					—
					—
					—
					—
					—
					—
					—
					—
					—
					—
					—
					—
					—
					—
					—
					—
					—
					—
					—
					—
					—
					—
					—
					—
					—
					—
					—
					—
					—
					—
					—
					—
					—
					—
					—
					—
					—
					—
					—
					—
					—
					—
					—
					—
					—
					—
					—
					—
					—
					—
					—
					—
					—
					—
					—
					—
					—
					—
					—
					—
					—
					—
					—
					—
					—
					—
					—
					—
					—
					—
					—
					—
					—
					—
					—
					—
					—
					—
					—
					—
					—
					—
					—
					—
					—
					—
					—
					—
					—
					—
					—
					—
					—
					—
					—
					—
					—
					—
					—
					—
					—
					—
					—
					—
					—
					—
					—
					—
					—
					—
					—
					—
					—
					—
					—
					—
					—
					—
					—
					—
					—
					—
					—
					—
					—
					—
					—
					—
					—
					—
					—
					—
					—
					—
					—
					—
					—
					—
					—
					—
					—
					—
					—
					—
					—
					—
					—
					—
					—
					—
					—
					—
					—
					—
					—
					—
					—
					—
					—
					—
					—
					—
					—
					—
					—
					—
					—
					—
					—
					—
					—
					—
					—
					—
					—
					—
					—
					—
					—
					—
					—
					—
					—
					—
					—
					—
					—
					—
					—
					—
					—
					—
					—
					—
					—
					—
					—
					—
					—
					—
					—
					—
					—
					—
					—
					—
					—
					—
					—
					—
					—
					—
					—
					—
					—
					—
					—
					—
					—
					—
					—
					—
					—
					—
					—
					—
					—
					—
					—
					—
					—
					—
					—
					—
					—
					—
					—
					—
					—
					—
					—
					—
					—
					—
					—
					—
					—
					—
					—
					—
					—
					—
					—
					—
					—
					—
					—
					—
					—
					—
					—
					—
					—
					—
					—
					—
					—
					—
					—
					—
					—
					—
					—
					—
					—
					—
					—
					—
					—
					—
					—
					—
					—
					—
					—
					—
					—
					—
					—
					—
					—
					—
					—
					—
					—
					—
					—
					—
					—
					—
					—
					—
					—
					—
					—
					—
					—
					—
					—
					—
					—
					—
					—
					—
					—
					—
					—
					—
					—
					—
					—
					—
					—
					—
					—
					—
					—
					—
					—
					—
					—
					—
					—
					—
					—
					—
					—
					—
					—
					—
					—
					—
					—
					—
					—
					—
					—
					—
					—
					—
					—
					—
					—
					—
					—
					—
					—
					—
					—
					—
					—
					—
					—
					—
					—
					—
					—
					—
					—
					—
					—
					—
					—
					—
					—
					—
					—
					—
					—
					—
					—
					—
					—
					—
					—
					—
					—
					—
					—
					—
					—
					—
					—
					—
					—
					—
					—
					—
					—
					—
					—
					—
					—
					—
					—
					—
					—
					—
					—
					—
					—
					—
					—
					—
					—
					—
					—
					—
					—
					—
					—
					—
					—
					—
					—
					—
					—
					—
					—
					—
					—
					—
					—
					—
					—
					—
					—
					—
					—
					—
					—
					—
					—
					—
					—
					—
					—
					—
					—
					—
					—
					—
					—
					—
					—
					—
					—
					—
					—
					—
					—
					—
					—
					—
					—
					—
					—
					—
					—
					—
					—
					—
					—
					—
					—
					—
					—
					—
					—
					—
					—
					—
					—
					—
					—
					—
					—
					—
					—
					—
					—
					—
					—
					—
					—
					—
					—
					—
					—
					—
					—
					—
					—
					—
					—
					—
					—
					—
					—
					—
					—
					—
					—
					—
					—
					—
					—
					—
					—
					—
					—
					—
					—
					—
					—
					—
					—
					—
					—
					—
					—
					—
					—
					—
					—
					—
					—
					—
					—
					—
					—
					—
					—
					—
					—
					—
					—
					—
					—
					—
					—
					—
					—
					—
					—
					—
					—
					—
					—
					—
					—
					—
					—
					—
					—
					—
					—
					—
					—
					—
					—
					—
					—
					—
					—
					—
					—
					—
					—
					—
					—
					—
					—
					—
					—
					—
					—
					—
					—
					—
					—
					—
					—
					—
					—
					—
					—
					—
					—
					—
					—
					—
					—
					—
					—
					—
					—
					—
					—
					—
					—
					—
					—
					—
					—
					—
					—
					—
					—
					—
					—
					—
					—
					—
					—
					—
					—
					—
					—
					—
					—
					—
					—
					—
					—
					—
					—
					—
					—
					—
					—
					—
					—
					—
					—
					—
					—
					—
					—
					—
					—
					—
					—
					—
					—
					—
					—
					—
					—
					—
					—
					—
					—
					—
					—
					—
					—
					—
					—
					—
					—
					—
					—
					—
					—
					—
					—
					—
					—
					—
					—
					—
					—
					—
					—
					—
					—
					—
					—
					—
					—
					—
					—
					—
					—
					—
					—
					—
					—
					—
					—
					—
					—
					—
					—
					—
					—
					—
					—
					—
					—
					—
					—
					—
					—
					—
					—
					—
					—
					—
					—
					—
					—
					—
					—
					—
					—
					—
					—
					—
					—
					—
					—
					—
					—
					—
					—
					—
					—
					—
					—
					—
					—
					—
					—
					—
					—
					—
					—
					—
					—
					—
					—
					—
					—
					—
					—
					—
					—
					—
					—
					—
					—
					—
					—
					—
					—
					—
					—
					—
					—
					—
					—
					—
					—
					—
					—
					—
					—
					—
					—
					—
					—
					—
					—
					—
					—
					—
					—
					—
					—
					—
					—
					—
					—
					—
					—
					—
					—
					—
					—
					—
					—
					—
					—
					—
					—
					—
					—
					—
					—
					—
					—
					—
					—
					—
					—
					—
					—
					—
					—
					—
					—
					—
					—
					—
					—
					—
					—
					—
					—
					—
					—
					—
					—
					—
					—
					—
					—
					—
					—
					—
					—
					—
					—
					—
					—
					—
					—
					—
					—
					—
					—
					—
					—
					—
					—
					—
					—
					—
					—
					—
					—
					—
					—
					—
					—
					—
					—
					—
					—
					—
					—
					—
					—
					—
					—
					—
					—
					—
					—
					—
					—
					—
					—
					—
					—
					—
					—
					—
					—
					—
					—
					—
					—
					—
					—
					—
					—
					—
					—
					—
					—
					—
					—
					—
					—
					—
					—
					—
					—
					—
					—
					—
					—
					—
					—
					—
					—
					—
					—
					—
					—
					—
					—
					—
					—
					—
					—
					—
					—
					—
					—
					—
					—
					—
					—
					—
					—
					—
					—
					—
					—
					—
					—
					—
					—
					—
					—
					—
					—
					—
					—
					—
					—
					—
					—
					—
					—
					—
					—
					—
					—
					—
					—
					—
					—
					—
					—
					—
					—
					—
					—
					—
					—
					—
					—
					—
					—
					—
					—
					—
					—
					—
					—
					—
					—
					—
					—
					—
					—
					—
					—
					—
					—
					—
					—
					—
					—
					—
					—
					—
					—
					—
					—
					—
					—
					—
					—
					—
					—
					—
					—
					—
					—
					—
					—
					—
					—
					—
					—
					—
					—
					—
					—
					—
					—
					—
					—
					—
					—
					—
					—
					—
					—
					—
					—
					—
					—
					—
					—
					—
					—
					—
					—
					—
					—
					—
					—
					—
					—
					—
					—
					—
					—
					—
					—
					—
					—
					—
					—
					—
					—
					—
					—
					—
					—
					—
					—
					—
					—
					—
					—
					—
					—
					—
					—
					—
					—
					—
					—
					—
					—
					—
					—
					—
					—
					—
					—
					—
					—
					—
					—
					—
					—
					—
					—
					—
					—
					—
					—
					—
					—
					—
					—
					—
					—
					—
					—
					—
					—
					—
					—
					—
					—
					—
					—
					—
					—
					—
					—
					—
					—
					—
					—
					—
					—
					—
					—
					—
					—
					—
					—
					—
					—
					—
					—
					—
					—
					—
					—
					—
					—
					—
					—
					—
					—
					—
					—
					—
					—
					—
					—
					—
					—
					—
					—
					—
					—
					—
					—
					—
					—
					—
					—
					—
					—
					—
					—
					—
					—
					—
					—
					—
					—
					—
					—
					—
					—
					—
					—
					—
					—
					—
					—
					—
					—
					—
					—
					—
					—
					—
					—
					—
					—
					—
					—
					—
					—
					—
					—
					—
					—
					—
					—
					—
					—
					—
					—
					—
					—
					—
					—
					—
					—
					—
					—
					—
					—
					—
					—
					—
					—
					—
					—
					—
					—
					—
					—
					—
					—
					—
					—
					—
					—
					—
					—
					—
					—
					—
					—
					—
					—
					—
					—
					—
					—
					—
					—
					—
					—
					—
					—
					—
					—
					—
					—
					—
					—
					—
					—
					—
					—
					—
					—
					—
					—
					—
					—
					—
					—
					—
					—
					—
					—
					—
					—
					—
					—
					—
					—
					—
					—
					—
					—
					—
					—
					—
					—
					—
					—
					—
					—
					—
					—
					—
					—
					—
					—
					—
					—
					—
					—
					—
					—
					—
					—
					—
					—
					—
					—
					—
					—
					—
					—
					—
					—
					—
					—
					—
					—
					—
					—
					—
					—
					—
					—
					—
					—
					—
					—
					—
					—
					—
					—
					—
					—
					—
					—
					—
					—
					—
					—
					—
					—
					—
					—
					—
					—
					—
					—
					—
					—
					—
					—
					—
					—
					—
					—
					—
					—
					—
					—
					—
					—
					—
					—
					—
					—
					—
					—
					—
					—
					—
					—
					—
					—
					—
					—
					—
					—
					—
					—
					—
					—
					—
					—
					—
					—
					—
					—
					—
					—
					—
					—
					—
					—
					—
					—
					—
					—
					—
					—
					—
					—
					—
					—
					—
					—
					—
					—
					—
					—
					—
					—
					—
					—
					—
					—
					—
					—
					—
					—
					—
					—
					—
					—
					—
					—
					—
					—
					—
					—
					—
					—
					—
					—
					—
					—
					—
					—
					—
					—
					—
					—
					—
					—
					—
					—
					—
					—
					—
					—
					—
					—
					—
					—
					—
					—
					—
					—
					—
					—
					—
					—
					—
					—
					—
					—
					—
					—
					—
					—
					—
					—
					—
					—
					—
					—
					—
					—
					—
					—
					—
					—
					—
					—
					—
					—
					—
					—
					—
					—
					—
					—
					—
					—
					—
					—
					—
					—
					—
					—
					—
					—
					—
					—
					—
					—
					—
					—
					—
					—
					—
					—
					—
					—
					—
					—
					—
					—
					—
					—
					—
					—
					—
					—
					—
					—
					—
					—
					—
					—
					—
					—
					—
					—
					—
					—
					—
					—
					—
					—
					—
					—
					—
					—
					—
					—
					—
					—
					—
					—
					—
					—
					—
					—
					—
					—
					—
					—
					—
					—
					—
					—
					—
					—
					—
					—
					—
					—
					—
					—
					—
					—
					—
					—
					—
					—
					—
					—
					—
					—
					—
					—
					—
					—
					—
					—
					—
					—
					—
					—
					—
					—
					—
					—
					—
					—
					—
					—
					—
					—
					—
					—
					—
					—
					—
					—
					—
					—
					—
					—
					—
					—
					—
					—
					—
					—
					—
					—
					—
					—
					—
					—
					—
					—
					—
					—
					—
					—
					—
					—
					—
					—
					—
					—
					—
					—
					—
					—
					—
					—
					—
					—
					—
					—
					—
					—
					—
					—
					—
					—
					—
					—
					—
					—
					—
					—
					—
					—
					—
					—
					—
					—
					—
					—
					—
					—
					—
					—
					—
					—
					—
					—
					—
					—
					—
					—
					—
					—
					—
					—
					—
					—
					—
					—
					—
					—
					—
					—
					—
					—
					—
					—
					—
					—
					—
					—
					—
					—
					—
					—
					—
					—
					—
					—
					—
					—
					—
					—
					—
					—
					—
					—
					—
					—
					—
					—
					—
					—
					—
					—
					—
					—
					—
					—
					—
					—
					—
					—
					—
					—
					—
					—
					—
					—
					—
					—
					—
					—
					—
					—
					—
					—
					—
					—
					—
					—
					—
					—
					—
					—
					—
					—
					—
					—
					—
					—
					—
					—
					—
					—
					—
					—
					—
					—
					—
					—
					—
					—
					—
					—
					—
					—
					—
					—
					—
					—
					—
					—
					—
					—
					—
					—
					—
					—
					—
					—
					—
					—
					—
					—
					—
					—
					—
					—
					—
					—
					—
					—
					—
					—
					—
					—
					—
					—
					—
					—
					—
					—
					—
					—
					—
					—
					—
					—
					—
					—
					—
					—
					—
					—
					—
					—
					—
					—
					—
					—
					—
					—
					—
					—
					—
					—
					—
					—
					—
					—
					—
					—
					—
					—
					—
					—
					—
					—
					—
					—
					—
					—
					—
					—
					—
					—
					—
					—
					—
					—
					—
					—
					—
					—
					—
					—
					—
					—
					—
					—
					—
					—
					—
					—
					—
					—
					—
					—
					—
					—
					—
					—
					—
					—
					—
					—
					—
					—
					—
					—
					—
					—
					—
					—
					—
					—
					—
					—
					—
					—
					—
					—
					—
					—
					—
					—
					—
					—
					—
					—
					—
					—
					—
					—
					—
					—
					—
					—
					—
					—
					—
					—
					—
					—
					—
					—
					—
					—
					—
					—
					—
					—
					—
					—
					—
					—
					—
					—
					—
					—
					—
					—
					—
					—
					—
					—
					—
					—
					—
					—
					—
					—
					—
					—
					—
					—
					—
					—
					—
					—
					—
					—
					—
					—
					—
					—
					—
					—
					—
					—
					—
					—
					—
					—
					—
					—
					—
					—
					—
					—
					—
					—
					—
					—
					—
					—
					—
					—
					—
					—
					—
					—
					—
					—
					—
					—
					—
					—
					—
					—
					—
					—
					—
					—
					—
					—
					—
					—
					—
					—
					—
					—
					—
					—
					—
					—
					—
					—
					—
					—
					—
					—
					—
					—
					—
					—
					—
					—
					—
					—
					—
					—
					—
					—
					—
					—
					—
					—
					—
					—
					—
					—
					—
					—
					—
					—
					—
					—
					—
					—
					—
					—
					—
					—
					—
					—
					—
					—
					—
					—
					—
					—
					—
					—
					—
					—
					—
					—
					—
					—
					—
					—
					—
					—
					—
					—
					—
					—
					—
					—
					—
					—
					—
					—
					—
					—
					—
					—
					—
					—
					—
					—
					—
					—
					—
					—
					—
					—
					—
					—
					—
					—
					—
					—
					—
					—
					—
					—
					—
					—
					—
					—
					—
					—
					—
					—
					—
					—
					—
					—
					—
					—
					—
					—
					—
					—
					—
					—
					—
					—
					—
					—
					—
					—
					—
					—
					—
					—
					—
					—
					—
					—
					—
					—
					—
					—
					—
					—
					—
					—
					—
					—
					—
					—
					—
					—
					—
					—
					—
					—
					—
					—
					—
					—
					—
					—
					—
					—
					—
					—
					—
					—
					—
					—
					—
					—
					—
					—
					—
					—
					—
					—
					—
					—
					—
					—
					—
					—
					—
					—
					—
					—
					—
					—
					—
					—
					—
					—
					—
					—
					—
					—
					—
					—
					—
					—
					—
					—
					—
					—
					—
					—
					—
					—
					—
					—
					—
					—
					—
					—
					—
					—
					—
					—
					—
					—
					—
					—
					—
					—
					—
					—
					—
					—
					—
					—
					—
					—
					—
					—
					—
					—
					—
					—
					—
					—
					—
					—
					—
					—
					—
					—
					—
					—
					—
					—
					—
					—
					—
					—
					—
					—
					—
					—
					—
					—
					—
					—
					—
					—
					—
					—
					—
					—
					—
					—
					—
					—
					—
					—
					—
					—
					—
					—
					—
					—
					—
					—
					—
					—
					—
					—
					—
					—
					—
					—
					—
					—
					—
					—
					—
					—
					—
					—
					—
					—
					—
					—
					—
					—
					—
					—
					—
					—
					—
					—
					—
					—
					—
					—
					—
					—
					—
					—
					—
					—
					—
					—
					—
					—
					—
					—
					—
					—
					—
					—
					—
					—
					—
					—
					—
					—
					—
					—
					—
					—
					—
					—
					—
					—
					—
					—
					—
					—
					—
					—
					—
					—
					—
					—
					—
					—
					—
					—
					—
					—
					—
					—
					—
					—
					—
					—
					—
					—
					—
					—
					—
					—
					—
					—
					—
					—
					—
					—
					—
					—
					—
					—
					—
					—
					—
					—
					—
					—
					—
					—
					—
					—
					—
					—
					—
					—
					—
					—
					—
					—
					—
					—
					—
					—
					—
					—
					—
					—
					—
					—
					—
					—
					—
					—
					—
					—
					—
					—
					—
					—
					—
					—
					—
					—
					—
					—
					—
					—
					—
					—
					—
					—
					—
					—
					—
					—
					—
					—
					—
					—
					—
					—
					—
					—
					—
					—
					—
					—
					—
					—
					—
					—
					—
					—
					—
					—
					—
					—
					—
					—
					—
					—
					—
					—
					—
					—
					—
					—
					—
					—
					—
					—
					—
					—
					—
					—
					—
					—
					—
					—
					—
					—
					—
					—
					—
					—
					—
					—
					—
					—
					—
					—
					—
					—
					—
					—
					—
					—
					—
					—
					—
					—
					—
					—
					—
					—
					—
					—
					—
					—
					—
					—
					—
					—
					—
					—
					—
					—
					—
					—
					—
					—
					—
					—
					—
					—
					—
					—
					—
					—
					—
					—
					—
					—
					—
					—
					—
					—
					—
					—
					—
					—
					—
					—
					—
					—
					—
					—
					—
					—
					—
					—
					—
					—
					—
					—
					—
					—
					—
					—
					—
					—
					—
					—
					—
					—
					—
					—
					—
					—
					—
					—
					—
					—
					—
					—
					—
					—
					—
					—
					—
					—
					—
					—
					—
					—
					—
					—
					—
					—
					—
					—
					—
					—
					—
					—
					—
					—
					—
					—
					—
					—
					—
					—
					—
					—
					—
					—
					—
					—
					—
					—
					—
					—
					—
					—
					—
					—
					—
					—
					—
					—
					—
					—
					—
					—
					—
					—
					—
					—
					—
					—
					—
					—
					—
					—
					—
					—
					—
					—
					—
					—
					—
					—
					—
					—
					—
					—
					—
					—
					—
					—
					—
					—
					—
					—
					—
					—
					—
					—
					—
					—
					—
					—
					—
					—
					—
					—
					—
					—
					—
					—
					—
					—
					—
					—
					—
					—
					—
					—
					—
					—
					—
					—
					—
					—
					—
					—
					—
					—
					—
					—
					—
					—
					—
					—
					—
					—
					—
					—
					—
					—
					—
					—
					—
					—
					—
					—
					—
					—
					—
					—
					—
					—
					—
					—
					—
					—
					—
					—
					—
					—
					—
					—
					—
					—
					—
					—
					—
					—
					—
					—
					—
					—
					—
					—
					—
					—
					—
					—
					—
					—
					—
					—
					—
					—
					—
					—
					—
					—
					—
					—
					—
					—
					—
					—
					—
					—
					—
					—
					—
					—
					—
					—
					—
					—
					—
					—
					—
					—
					—
					—
					—
					—
					—
					—
					—
					—
					—
					—
					—
					—
					—
					—
					—
					—
					—
					—
					—
					—
					—
					—
					—
					—
					—
					—
					—
					—
					—
					—
					—
					—
					—
					—
					—
					—
					—
					—
					—
					—
					—
					—
					—
					—
					—
					—
					—
					—
					—
					—
					—
					—
					—
					—
					—
					—
					—
					—
					—
					—
					—
					—
					—
					—
					—
					—
					—
					—
					—
					—
					—
					—
					—
					—
					—
					—
					—
					—
					—
					—
					—
					—
					—
					—
					—
					—
					—
					—
					—
					—
					—
					—
					—
					—
					—
					—
					—
					—
					—
					—
					—
					—
					—
					—
					—
					—
					—
					—
					—
					—
					—
					—
					—
					—
					—
					—
					—
					—
					—
					—
					—
					—
					—
					—
					—
					—
					—
					—
					—
					—
					—
					—
					—
					—
					—
					—
					—
					—
					—
					—
					—
					—
					—
					—
					—
					—
					—
					—
					—
					—
					—
					—
					—
					—
					—
					—
					—
					—
					—
					—
					—
					—
					—
					—
					—
					—
					—
					—
					—
					—
					—
					—
					—
					—
					—
					—
					—
					—
					—
					—
					—
					—
					—
					—
					—
					—
					—
					—
					—
					—
					—
					—
					—
					—
					—
					—
					—
					—
					—
					—
					—
					—
					—
					—
					—
					—
					—
					—
					—
					—
					—
					—
					—
					—
					—
					—
					—
					—
					—
					—
					—
					—
					—
					—
					—
					—
					—
					—
					—
					—
					—
					—
					—
					—
					—
					—
					—
					—
					—
					—
					—
					—
					—
					—
					—
					—
					—
					—
					—
					—
					—
					—
					—
					—
					—
					—
					—
					—
					—
					—
					—
					—
					—
					—
					—
					—
					—
					—
					—
					—
					—
					—
					—
					—
					—
					—
					—
					—
					—
					—
					—
					—
					—
					—
					—
					—
					—
					—
					—
					—
					—
					—
					—
					—
					—
					—
					—
					—
					—
					—
					—
					—
					—
					—
					—
					—
					—
					—
					—
					—
					—
					—
					—
					—
					—
					—
					—
					—
					—
					—
					—
					—
					—
					—
					—
					—
					—
					—
					—
					—
					—
					—
					—
					—
					—
					—
					—
					—
					—
					—
					—
					—
					—
					—
					—
					—
					—
					—
					—
					—
					—
					—
					—
					—
					—
					—
					—
					—
					—
					—
					—
					—
					—
					—
					—
					—
					—
					—
					—
					—
					—
					—
					—
					—
					—
					—
					—
					—
					—
					—
					—
					—
					—
					—
					—
					—
					—
					—
					—
					—
					—
					—
					—
					—
					—
					—
					—
					—
					—
					—
					—
					—
					—
					—
					—
					—
					—
					—
					—
					—
					—
					—
					—
					—
					—
					—
					—
					—
					—
					—
					—
					—
					—
					—
					—
					—
					—
					—
					—
					—
					—
					—
					—
					—
					—
					—
					—
					—
					—
					—
					—
					—
					—
					—
					—
					—
					—
					—
					—
					—
					—
					—
					—
					—
					—
					—
					—
					—
					—
					—
					—
					—
					—
					—
					—
					—
					—
					—
					—
					—
					—
					—
					—
					—
					—
					—
					—
					—
					—
					—
					—
					—
					—
					—
					—
					—
					—
					—
					—
					—
					—
					—
					—
					—
					—
					—
					—
					—
					—
					—
					—
					—
					—
					—
					—
					—
					—
					—
					—
					—
					—
					—
					—
					—
					—
					—
					—
					—
					—
					—
					—
					—
					—
					—
					—
					—
					—
					—
					—
					—
					—
					—
					—
					—
					—
					—
					—
					—
					—
					—
					—
					—
					—
					—
					—
					—
					—
					—
					—
					—
					—
					—
					—
					—
					—
					—
					—
					—
					—
					—
					—
					—
					—
					—
					—
					—
					—
					—
					—
					—
					—
					—
					—
					—
					—
					—
					—
					—
					—
					—
					—
					—
					—
					—
					—
					—
					—
					—
					—
					—
					—
					—
					—
					—
					—
					—
					—
					—
					—
					—
					—
					—
					—
					—
					—
					—
					—
					—
					—
					—
					—
					—
					—
					—
					—
					—
					—
					—
					—
					—
					—
					—
					—
					—
					—
					—
					—
					—
					—
					—
					—
					—
					—
					—
					—
					—
					—
					—
					—
					—
					—
					—
					—
					—
					—
					—
					—
					—
					—
					—
					—
					—
					—
					—
					—
					—
					—
					—
					—
					—
					—
					—
					—
					—
					—
					—
					—
					—
					—
					—
					—
					—
					—
					—
					—
					—
					—
					—
					—
					—
					—
					—
					—
					—
					—
					—
					—
					—
					—
					—
					—
					—
					—
					—
					—
					—
					—
					—
					—
					—
					—
					—
					—
					—
					—
					—
					—
					—
					—
					—
					—
					—
					—
					—
					—
					—
					—
					—
					—
					—
					—
					—
					—
					—
					—
					—
					—
					—
					—
					—
					—
					—
					—
					—
					—
					—
					—
					—
					—
					—
					—
					—
					—
					—
					—
					—
					—
					—
					—
					—
					—
					—
					—
					—
					—
					—
					—
					—
					—
					—
					—
					—
					—
					—
					—
					—
					—
					—
					—
					—
					—
					—
					—
					—
					—
					—
					—
					—
					—
					—
					—
					—
					—
					—
					—
					—
					—
					—
					—
					—
					—
					—
					—
					—
					—
					—
					—
					—
					—
					—
					—
					—
					—
					—
					—
					—
					—
					—
					—
					—
					—
					—
					—
					—
					—
					—
					—
					—
					—
					—
					—
					—
					—
					—
					—
					—
					—
					—
					—
					—
					—
					—
					—
					—
					—
					—
					—
					—
					—
					—
					—
					—
					—
					—
					—
					—
					—
					—
					—
					—
					—
					—
					—
					—
					—
					—
					—
					—
					—
					—
					—
					—
					—
					—
					—
					—
					—
					—
					—
					—
					—
					—
					—
					—
					—
					—
					—
					—
					—
					—
					—
					—
					—
					—
					—
					—
					—
					—
					—
					—
					—
					—
					—
					—
					—
					—
					—
					—
					—
					—
					—
					—
					—
					—
					—
					—
					—
					—
					—
					—
					—
					—
					—
					—
					—
					—
					—
					—
					—
					—
					—
					—
					—
					—
					—
					—
					—
					—
					—
					—
					—
					—
					—
					—
					—
					—
					—
					—
					—
					—
					—
					—
					—
					—
					—
					—
					—
					—
					—
					—
					—
					—
					—
					—
					—
					—
					—
					—
					—
					—
					—
					—
					—
					—
					—
					—
					—
					—
					—
					—
					—
					—
					—
					—
					—
					—
					—
					—
					—
					—
					—
					—
					—
					—
					—
					—
					—
					—
					—
					—
					—
					—
					—
					—
					—
					—
					—
					—
					—
					—
					—
					—
					—
					—
					—
					—
					—
					—
					—
					—
					—
					—
					—
					—
					—
					—
					—
					—
					—
					—
					—
					—
					—
					—
					—
					—
					—
					—
					—
					—
					—
					—
					—
					—
					—
					—
					—
					—
					—
					—
					—
					—
					—
					—
					—
					—
					—
					—
					—
					—
					—
					—
					—
					—
					—
					—
					—
					—
					—
					—
					—
					—
					—
					—
					—
					—
					—
					—
					—
					—
					—
					—
					—
					—
					—
					—
					—
					—
					—
					—
					—
					—
					—
					—
					—
					—
					—
					—
					—
					—
					—
					—
					—
					—
					—
					—
					—
					—
					—
					—
					—
					—
					—
					—
					—
					—
					—
					—
					—
					—
					—
					—
					—
					—
					—
					—
					—
					—
					—
					—
					—
					—
					—
					—
					—
					—
					—
					—
					—
					—
					—
					—
					—
					—
					—
					—
					—
					—
					—
					—
					—
					—
					—
					—
					—
					—
					—
					—
					—
					—
					—
					—
					—
					—
					—
					—
					—
					—
					—
					—
					—
					—
					—
					—
					—
					—
					—
					—
					—
					—
					—
					—
					—
					—
					—
					—
					—
					—
					—
					—
					—
					—
					—
					—
					—
					—
					—
					—
					—
					—
					—
					—
					—
					—
					—
					—
					—
					—
					—
					—
					—
					—
					—
					—
					—
					—
					—
					—
					—
					—
					—
					—
					—
					—
					—
					—
					—
					—
					—
					—
					—
					—
					—
					—
					—
					—
					—
					—
					—
					—
					—
					—
					—
					—
					—
					—
					—
					—
					—
					—
					—
					—
					—
					—
					—
					—
					—
					—
					—
					—
					—
					—
					—
					—
					—
					—
					—
					—
					—
					—
					—
					—
					—
					—
					—
					—
					—
					—
					—
					—
					—
					—
					—
					—
					—
					—
					—
					—
					—
					—
					—
					—
					—
					—
					—
					—
					—
					—
					—
					—
					—
					—
					—
					—
					—
					—
					—
					—
					—
					—
					—
					—
					—
					—
					—
					—
					—
					—
					—
					—
					—
					—
					—
					—
					—
					—
					—
					—
					—
					—
					—
					—
					—
					—
					—
					—
					—
					—
					—
					—
					—
					—
					—
					—
					—
					—
					—
					—
					—
					—
					—
					—
					—
					—
					—
					—
					—
					—
					—
					—
					—
					—
					—
					—
					—
					—
					—
					—
					—
					—
					—
					—
					—
					—
					—
					—
					—
					—
					—
					—
					—
					—
					—
					—
					—
					—
					—
					—
					—
					—
					—
					—
					—
					—
					—
					—
					—
					—
					—
					—
					—
					—
					—
					—
					—
					—
					—
					—
					—
					—
					—
					—
					—
					—
					—
					—
					—
					—
					—
					—
					—
					—
					—
					—
					—
					—
					—
					—
					—
					—
					—
					—
					—
					—
					—
					—
					—
					—
					—
					—
					—
					—
					—
					—
					—
					—
					—
					—
					—
					—
					—
					—
					—
					—
					—
					—
					—
					—
					—
					—
					—
					—
					—
					—
					—
					—
					—
					—
					—
					—
					—
					—
					—
					—
					—
					—
					—
					—
					—
					—
					—
					—
					—
					—
					—
					—
					—
					—
					—
					—
					—
					—
					—
					—
					—
					—
					—
					—
					—
					—
					—
					—
					—
					—
					—
					—
					—
					—
					—
					—
					—
					—
					—
					—
					—
					—
					—
					—
					—
					—
					—
					—
					—
					—
					—
					—
					—
					—
					—
					—
					—
					—
					—
					—
					—
					—
					—
					—
					—
					—
					—
					—
					—
					—
					—
					—
					—
					—
					—
					—
					—
					—
					—
					—
					—
					—
					—
					—
					—
					—
					—
					—
					—
					—
					—
					—
					—
					—
					—
					—
					—
					—
					—
					—
					—
					—
					—
					—
					—
					—
					—
					—
					—
					—
					—
					—
					—
					—
					—
					—
					—
					—
					—
					—
					—
					—
					—
					—
					—
					—
					—
					—
					—
					—
					—
					—
					—
					—
					—
					—
					—
					—
					—
					—
					—
					—
					—
					—
					—
					—
					—
					—
					—
					—
					—
					—
					—
					—
					—
					—
					—
					—
					—
					—
					—
					—
					—
					—
					—
					—
					—
					—
					—
					—
					—
					—
					—
					—
					—
					—
					—
					—
					—
					—
					—
					—
					—
					—
					—
					—
					—
					—
					—
					—
					—
					—
					—
					—
					—
					—
					—
					—
					—
					—
					—
					—
					—
					—
					—
					—
					—
					—
					—
					—
					—
					—
					—
					—
					—
					—
					—
					—
					—
					—
					—
					—
					—
					—
					—
					—
					—
					—
					—
					—
					—
					—
					—
					—
					—
					—
					—
					—
					—
					—
					—
					—
					—
					—
					—
					—
					—
					—
					—
					—
					—
					—
					—
					—
					—
					—
					—
					—
					—
					—
					—
					—
					—
					—
					—
					—
					—
					—
					—
					—
					—
					—
					—
					—
					—
					—
					—
					—
					—
					—
					—
					—
					—
					—
					—
					—
					—
					—
					—
					—
					—
					—
					—
					—
					—
					—
					—
					—
					—
					—
					—
					—
					—
					—
					—
					—
					—
					—
					—
					—
					—
					—
					—
					—
					—
					—
					—
					—
					—
					—
					—
					—
					—
					—
					—
					—
					—
					—
					—
					—
					—
					—
					—
					—
					—
					—
					—
					—
					—
					—
					—
					—
					—
					—
					—
					—
					—
					—
					—
					—
					—
					—
					—
					—
					—
					—
					—
					—
					—
					—
					—
					—
					—
					—
					—
					—
					—
					—
					—
					—
					—
					—
					—
					—
					—
					—
					—
					—
					—
					—
					—
					—
					—
					—
					—
					—
					—
					—
					—
					—
					—
					—
					—
					—
					—
					—
					—
					—
					—
					—
					—
					—
					—
					—
					—
					—
					—
					—
					—
					—
					—
					—
					—
					—
					—
					—
					—
					—
					—
					—
					—
					—
					—
					—
					—
					—
					—
					—
					—
					—
					—
					—
					—
					—
					—
					—
					—
					—
					—
					—
					—
					—
					—
					—
					—
					—
					—
					—
					—
					—
					—
					—
					—
					—
					—
					—
					—
					—
					—
					—
					—
					—
					—
					—
					—
					—
					—
					—
					—
					—
					—
					—
					—
					—
					—
					—
					—
					—
					—
					—
					—
					—
					—
					—
					—
					—
					—
					—
					—
					—
					—
					—
					—
					—
					—
					—
					—
					—
					—
					—
					—
					—
					—
					—
					—
					—
					—
					—
					—
					—
					—
					—
					—
					—
					—
					—
					—
					—
					—
					—
					—
					—
					—
					—
					—
					—
					—
					—
					—
					—
					—
					—
					—
					—
					—
					—
					—
					—
					—
					—
					—
					—
					—
					—
					—
					—
					—
					—
					—
					—
					—
					—
					—
					—
					—
					—
					—
					—
					—
					—
					—
					—
					—
					—
					—
					—
					—
					—
					—
					—
					—
					—
					—
					—
					—
					—
					—
					—
					—
					—
					—
					—
					—
					—
					—
					—
					—
					—
					—
					—
					—
					—
					—
					—
					—
					—
					—
					—
					—
					—
					—
					—
					—
					—
					—
					—
					—
					—
					—
					—
					—
					—
					—
					—
					—
					—
					—
					—
					—
					—
					—
					—
					—
					—
					—
					—
					—
					—
					—
					—
					—
					—
					—
					—
					—
					—
					—
					—
					—
					—
					—
					—
					—
					—
					—
					—
					—
					—
					—
					—
					—
					—
					—
					—
					—
					—
					—
					—
					—
					—
					—
					—
					—
					—
					—
					—
					—
					—
					—
					—
					—
					—
					—
					—
					—
					—
					—
					—
					—
					—
					—
					—
					—
					—
					—
					—
					—
					—
					—
					—
					—
					—
					—
					—
					—
					—
					—
					—
					—
					—
					—
					—
					—
					—
					—
					—
					—
					—
					—
					—
					—
					—
					—
					—
					—
					—
					—
					—
					—
					—
					—
					—
					—
					—
					—
					—
					—
					—
					—
					—
					—
					—
					—
					—
					—
					—
					—
					—
					—
					—
					—
					—
					—
					—
					—
					—
					—
					—
					—
					—
					—
					—
					—
					—
					—
					—
					—
					—
					—
					—
					—
					—
					—
					—
					—
					—
					—
					—
					—
					—
					—
					—
					—
					—
					—
					—
					—
					—
					—
					—
					—
					—
					—
					—
					—
					—
					—
					—
					—
					—
					—
					—
					—
					—
					—
					—
					—
					—
					—
					—
					—
					—
					—
					—
					—
					—
					—
					—
					—
					—
					—
					—
					—
					—
					—
					—
					—
					—
					—
					—
					—
					—
					—
					—
					—
					—
					—
					—
					—
					—
					—
					—
					—
					—
					—
					—
					—
					—
					—
					—
					—
					—
					—
					—
					—
					—
					—
					—
					—
					—
					—
					—
					—
					—
					—
					—
					—
					—
					—
					—
					—
					—
					—
					—
					—
					—
					—
					—
					—
					—
					—
					—
					—
					—
					—
					—
					—
					—
					—
					—
					—
					—
					—
					—
					—
					—
					—
					—
					—
					—
					—
					—
					—
					—
					—
					—
					—
					—
					—
					—
					—
					—
					—
					—
					—
					—
					—
					—
					—
					—
					—
					—
					—
					—
					—
					—
					—
					—
					—
					—
					—
					—
					—
					—
					—
					—
					—
					—
					—
					—
					—
					—
					—
					—
					—
					—
					—
					—
					—
					—
					—
					—
					—
					—
					—
					—
					—
					—
					—
					—
					—
					—
					—
					—
					—
					—
					—
					—
					—
					—
					—
					—
					—
					—
					—
					—
					—
					—
					—
					—
					—
					—
					—
					—
					—
					—
					—
					—
					—
					—
					—
					—
					—
					—
					—
					—
					—
					—
					—
					—
					—
					—
					—
					—
					—
					—
					—
					—
					—
					—
					—
					—
					—
					—
					—
					—
					—
					—
					—
					—
					—
					—
					—
					—
					—
					—
					—
					—
					—
					—
					—
					—
					—
					—
					—
					—
					—
					—
					—
					—
					—
					—
					—
					—
					—
					—
					—
					—
					—
					—
					—
					—
					—
					—
					—
					—
					—
					—
					—
					—
					—
					—
					—
					—
					—
					—
					—
					—
					—
					—
					—
					—
					—
					—
					—
					—
					—
					—
					—
					—
					—
					—
					—
					—
					—
					—
					—
					—
					—
					—
					—
					—
					—
					—
					—
					—
					—
					—
					—
					—
					—
					—
					—
					—
					—
					—
					—
					—
					—
					—
					—
					—
					—
					—
					—
					—
					—
					—
					—
					—
					—
					—
					—
					—
					—
					—
					—
					—
					—
					—
					—
					—
					—
					—
					—
					—
					—
					—
					—
					—
					—
					—
					—
					—
					—
					—
					—
					—
					—
					—
					—
					—
					—
					—
					—
					—
					—
					—
					—
					—
					—
					—
					—
					—
					—
					—
					—
					—
					—
					—
					—
					—
					—
					—
					—
					—
					—
					—
					—
					—
					—
					—
					—
					—
					—
					—
					—
					—
					—
					—
					—
					—
					—
					—
					—
					—
					—
					—
					—
					—
					—
					—
					—
					—
					—
					—
					—
					—
					—
					—
					—
					—
					—
					—
					—
					—
					—
					—
					—
					—
					—
					—
					—
					—
					—
					—
					—
					—
					—
					—
					—
					—
					—
					—
					—
					—
					—
					—
					—
					—
					—
					—
					—
					—
					—
					—
					—
					—
					—
					—
					—
					—
					—
					—
					—
					—
					—
					—
					—
					—
					—
					—
					—
					—
					—
					—
					—
					—
					—
					—
					—
					—
					—
					—
					—
					—
					—
					—
					—
					—
					—
					—
					—
					—
					—
					—
					—
					—
					—
					—
					—
					—
					—
					—
					—
					—
					—
					—
					—
					—
					—
					—
					—
					—
					—
					—
					—
					—
					—
					—
					—
					—
					—
					—
					—
					—
					—
					—
					—
					—
					—
					—
					—
					—
					—
					—
					—
					—
					—
					—
					—
					—
					—
					—
					—
					—
					—
					—
					—
					—
					—
					—
					—
					—
					—
					—
					—
					—
					—
					—
					—
					—
					—
					—
					—
					—
					—
					—
					—
					—
					—
					—
					—
					—
					—
					—
					—
					—
					—
					—
					—
					—
					—
					—
					—
					—
					—
					—
					—
					—
					—
					—
					—
					—
					—
					—
					—
					—
					—
					—
					—
					—
					—
					—
					—
					—
					—
					—
					—
					—
					—
					—
					—
					—
					—
					—
					—
					—
					—
					—
					—
					—
					—
					—
					—
					—
					—
					—
					—
					—
					—
					—
					—
					—
					—
					—
					—
					—
					—
					—
					—
					—
					—
					—
					—
					—
					—
					—
					—
					—
					—
					—
					—
					—
					—
					—
					—
					—
					—
					—
					—
					—
					—
					—
					—
					—
					—
					—
					—
					—
					—
					—
					—
					—
					—
					—
					—
					—
					—
					—
					—
					—
					—
					—
					—
					—
					—
					—
					—
					—
					—
					—
					—
					—
					—
					—
					—
					—
					—
					—
					—
					—
					—
					—
					—
					—
					—
					—
					—
					—
					—
					—
					—
					—
					—
					—
					—
					—
					—
					—
					—
					—
					—
					—
					—
					—
					—
					—
					—
					—
					—
					—
					—
					—
					—
					—
					—
					—
					—
					—
					—
					—
					—
					—
					—
					—
					—
					—
					—
					—
					—
					—
					—
					—
					—
					—
					—
					—
					—
					—
					—
					—
					—
					—
					—
					—
					—
					—
					—
					—
					—
					—
					—
					—
					—
					—
					—
					—
					—
					—
					—
					—
					—
					—
					—
					—
					—
					—
					—
					—
					—
					—
					—
					—
					—
					—
					—
					—
					—
					—
					—
					—
					—
					—
					—
					—
					—
					—
					—
					—
					—
					—
					—
					—
					—
					—
					—
					—
					—
					—
					—
					—
					—
					—
					—
					—
					—
					—
					—
					—
					—
					—
					—
					—
					—
					—
					—
					—
					—
					—
					—
					—
					—
					—
					—
					—
					—
					—
					—
					—
					—
					—
					—
					—
					—
					—
					—
					—
					—
					—
					—
					—
					—
					—
					—
					—
					—
					—
					—
					—
					—
					—
					—
					—
					—
					—
					—
					—
					—
					—
					—
					—
					—
					—
					—
					—
					—
					—
					—
					—
					—
					—
					—
					—
					—
					—
					—
					—
					—
					—
					—
					—
					—
					—
					—
					—
					—
					—
					—
					—
					—
					—
					—
					—
					—
					—
					—
					—
					—
					—
					—
					—
					—
					—
					—
					—
					—
					—
					—
					—
					—
					—
					—
					—
					—
					—
					—
					—
					—
					—
					—
					—
					—
					—
					—
					—
					—
					—
					—
					—
					—
					—
					—
					—
					—
					—
					—
					—
					—
					—
					—
					—
					—
					—
					—
					—
					—
					—
					—
					—
					—
					—
					—
					—
					—
					—
					—
					—
					—
					—
					—
					—
					—
					—
					—
					—
					—
					—
					—
					—
					—
					—
					—
					—
					—
					—
					—
					—
					—
					—
					—
					—
					—
					—
					—
					—
					—
					—
					—
					—
					—
					—
					—
					—
					—
					—
					—
					—
					—
					—
					—
					—
					—
					—
					—
					—
					—
					—
					—
					—
					—
					—
					—
					—
					—
					—
					—
					—
					—
					—
					—
					—
					—
					—
					—
					—
					—
					—
					—
					—
					—
					—
					—
					—
					—
					—
					—
					—
					—
					—
					—
					—
					—
					—
					—
					—
					—
					—
					—
					—
					—
					—
					—
					—
					—
					—
					—
					—
					—
					—
					—
					—
					—
					—
					—
					—
					—
					—
					—
					—
					—
					—
					—
					—
					—
					—
					—
					—
					—
					—
					—
					—
					—
					—
					—
					—
					—
					—
					—
					—
					—
					—
					—
					—
					—
					—
					—
					—
					—
					—
					—
					—
					—
					—
					—
					—
					—
					—
					—
					—
					—
					—
					—
					—
					—
					—
					—
					—
					—
					—
					—
					—
					—
					—
					—
					—
					—
					—
					—
					—
					—
					—
					—
					—
					—
					—
					—
					—
					—
					—
					—
					—
					—
					—
					—
					—
					—
					—
					—
					—
					—
					—
					—
					—
					—
					—
					—
					—
					—
					—
					—
					—
					—
					—
					—
					—
					—
					—
					—
					—
					—
					—
					—
					—
					—
					—
					—
					—
					—
					—
					—
					—
					—
					—
					—
					—
					—
					—
					—
					—
					—
					—
					—
					—
					—
					—
					—
					—
					—
					—
					—
					—
					—
					—
					—
					—
					—
					—
					—
					—
					—
					—
					—
					—
					—
					—
					—
					—
					—
					—
					—
					—
					—
					—
					—
					—
					—
					—
					—
					—
					—
					—
					—
					—
					—
					—
					—
					—
					—
					—
					—
					—
					—
					—
					—
					—
					—
					—
					—
					—
					—
					—
					—
					—
					—
					—
					—
					—
					—
					—
					—
					—
					—
					—
					—
					—
					—
					—
					—
					—
					—
					—
					—
					—
					—
					—
					—
					—
					—
					—
					—
					—
					—
					—
					—
					—
					—
					—
					—
					—
					—
					—
					—
					—
					—
					—
					—
					—
					—
					—
					—
					—
					—
					—
					—
					—
					—
					—
					—
					—
					—
					—
					—
					—
					—
					—
					—
					—
					—
					—
					—
					—
					—
					—
					—
					—
					—
					—
					—
					—
					—
					—
					—
					—
					—
					—
					—
					—
					—
					—
					—
					—
					—
					—
					—
					—
					—
					—
					—
					—
					—
					—
					—
					—
					—
					—
					—
					—
					—
					—
					—
					—
					—
					—
					—
					—
					—
					—
					—
					—
					—
					—
					—
					—
					—
					—
					—
					—
					—
					—
					—
					—
					—
					—
					—
					—
					—
					—
					—
					—
					—
					—
					—
					—
					—
					—
					—
					—
					—
					—
					—
					—
					—
					—
					—
					—
					—
					—
					—
					—
					—
					—
					—
					—
					—
					—
					—
					—
					—
					—
					—
					—
					—
					—
					—
					—
					—
					—
					—
					—
					—
					—
					—
					—
					—
					—
					—
					—
					—
					—
					—
					—
					—
					—
					—
					—
					—
					—
					—
					—
					—
					—
					—
					—
					—
					—
					—
					—
					—
					—
					—
					—
					—
					—
					—
					—
					—
					—
					—
					—
					—
					—
					—
					—
					—
					—
					—
					—
					—
					—
					—
					—
					—
					—
					—
					—
					—
					—
					—
					—
					—
					—
					—
					—
					—
					—
					—
					—
					—
					—
					—
					—
					—
					—
					—
					—
					—
					—
					—
					—
					—
					—
					—
					—
					—
					—
					—
					—
					—
					—
					—
					—
					—
					—
					—
					—
					—
					—
					—
					—
					—
					—
					—
					—
					—
					—
					—
					—
					—
					—
					—
					—
					—
					—
					—
					—
					—
					—
					—
					—
					—
					—
					—
					—
					—
					—
					—
					—
					—
					—
					—
					—
					—
					—
					—
					—
					—
					—
					—
					—
					—
					—
					—
					—
					—
					—
					—
					—
					—
					—
					—
					—
					—
					—
					—
					—
					—
					—
					—
					—
					—
					—
					—
					—
					—
					—
					—
					—
					—
					—
					—
					—
					—
					—
					—
					—
					—
					—
					—
					—
					—
					—
					—
					—
					—
					—
					—
					—
					—
					—
					—
					—
					—
					—
					—
					—
					—
					—
					—
					—
					—
					—
					—
					—
					—
					—
					—
					—
					—
					—
					—
					—
					—
					—
					—
					—
					—
					—
					—
					—
					—
					—
					—
					—
					—
					—
					—
					—
					—
					—
					—
					—
					—
					—
					—
					—
					—
					—
					—
					—
					—
					—
					—
					—
					—
					—
					—
					—
					—
					—
					—
					—
					—
					—
					—
					—
					—
					—
					—
					—
					—
					—
					—
					—
					—
					—
					—
					—
					—
					—
					—
					—
					—
					—
					—
					—
					—
					—
					—
					—
					—
					—
					—
					—
					—
					—
					—
					—
					—
					—
					—
					—
					—
					—
					—
					—
					—
					—
					—
					—
					—
					—
					—
					—
					—
					—
					—
					—
					—
					—
					—
					—
					—
					—
					—
					—
					—
					—
					—
					—
					—
					—
					—
					—
					—
					—
					—
					—
					—
					—
					—
					—
					—
					—
					—
					—
					—
					—
					—
					—
					—
					—
					—
					—
					—
					—
					—
					—
					—
					—
					—
					—
					—
					—
					—
					—
					—
					—
					—
					—
					—
					—
					—
					—
					—
					—
					—
					—
					—
					—
					—
					—
					—
					—
					—
					—
					—
					—
					—
					—
					—
					—
					—
					—
					—
					—
					—
					—
					—
					—
					—
					—
					—
					—
					—
					—
					—
					—
					—
					—
					—
					—
					—
					—
					—
					—
					—
					—
					—
					—
					—
					—
					—
					—
					—
					—
					—
					—
					—
					—
					—
					—
					—
					—
					—
					—
					—
					—
					—
					—
					—
					—
					—
					—
					—
					—
					—
					—
					—
					—
					—
					—
					—
					—
					—
					—
					—
					—
					—
					—
					—
					—
					—
					—
					—
					—
					—
					—
					—
					—
					—
					—
					—
					—
					—
					—
					—
					—
					—
					—
					—
					—
					—
					—
					—
					—
					—
					—
					—
					—
					—
					—
					—
					—
					—
					—
					—
					—
					—
					—
					—
					—
					—
					—
					—
					—
					—
					—
					—
					—
					—
					—
					—
					—
					—
					—
					—
					—
					—
					—
					—
					—
					—
					—
					—
					—
					—
					—
					—
					—
					—
					—
					—
					—
					—
					—
					—
					—
					—
					—
					—
					—
					—
					—
					—
					—
					—
					—
					—
					—
					—
					—
					—
					—
					—
					—
					—
					—
					—
					—
					—
					—
					—
					—
					—
					—
					—
					—
					—
					—
					—
					—
					—
					—
					—
					—
					—
					—
					—
					—
					—
					—
					—
					—
					—
					—
					—
					—
					—
					—
					—
					—
					—
					—
					—
					—
					—
					—
					—
					—
					—
					—
					—
					—
					—
					—
					—
					—
					—
					—
					—
					—
					—
					—
					—
					—
					—
					—
					—
					—
					—
					—
					—
					—
					—
					—
					—
					—
					—
					—
					—
					—
					—
					—
					—
					—
					—
					—
					—
					—
					—
					—
					—
					—
					—
					—
					—
					—
					—
					—
					—
					—
					—
					—
					—
					—
					—
					—
					—
					—
					—
					—
					—
					—
					—
					—
					—
					—
					—
					—
					—
					—
					—
					—
					—
					—
					—
					—
					—
					—
					—
					—
					—
					—
					—
					—
					—
					—
					—
					—
					—
					—
					—
					—
					—
					—
					—
					—
					—
					—
					—
					—
					—
					—
					—
					—
					—
					—
					—
					—
					—
					—
					—
					—
					—
					—
					—
					—
					—
					—
					—
					—
					—
					—
					—
					—
					—
					—
					—
					—
					—
					—
					—
					—
					—
					—
					—
					—
					—
					—
					—
					—
					—
					—
					—
					—
					—
					—
					—
					—
					—
					—
					—
					—
					—
					—
					—
					—
					—
					—
					—
					—
					—
					—
					—
					—
					—
					—
					—
					—
					—
					—
					—
					—
					—
					—
					—
					—
					—
					—
					—
					—
					—
					—
					—
					—
					—
					—
					—
					—
					—
					—
					—
					—
					—
					—
					—
					—
					—
					—
					—
					—
					—
					—
					—
					—
					—
					—
					—
					—
					—
					—
					—
					—
					—
					—
					—
					—
					—
					—
					—
					—
					—
					—
					—
					—
					—
					—
					—
					—
					—
					—
					—
					—
					—
					—
					—
					—
					—
					—
					—
					—
					—
					—
					—
					—
					—
					—
					—
					—
					—
					—
					—
					—
					—
					—
					—
					—
					—
					—
					—
					—
					—
					—
					—
					—
					—
					—
					—
					—
					—
					—
					—
					—
					—
					—
					—
					—
					—
					—
					—
					—
					—
					—
					—
					—
					—
					—
					—
					—
					—
					—
					—
					—
					—
					—
					—
					—
					—
					—
					—
					—
					—
					—
					—
					—
					—
					—
					—
					—
					—
					—
					—
					—
					—
					—
					—
					—
					—
					—
					—
					—
					—
					—
					—
					—
					—
					—
					—
					—
					—
					—
					—
					—
					—
					—
					—
					—
					—
					—
					—
					—
					—
					—
					—
					—
					—
					—
					—
					—
					—
					—
					—
					—
					—
					—
					—
					—
					—
					—
					—
					—
					—
					—
					—
					—
					—
					—
					—
					—
					—
					—
					—
					—
					—
					—
					—
					—
					—
					—
					—
					—
					—
					—
					—
					—
					—
					—
					—
					—
					—
					—
					—
					—
					—
					—
					—
					—
					—
					—
					—
					—
					—
					—
					—
					—
					—
					—
					—
					—
					—
					—
					—
					—
					—
					—
					—
					—
					—
					—
					—
					—
					—
					—
					—
					—
					—
					—
					—
					—
					—
					—
					—
					—
					—
					—
					—
					—
					—
					—
					—
					—
					—
					—
					—
					—
					—
					—
					—
					—
					—
					—
					—
					—
					—
					—
					—
					—
					—
					—
					—
					—
					—
					—
					—
					—
					—
					—
					—
					—
					—
					—
					—
					—
					—
					—
					—
					—
					—
					—
					—
					—
					—
					—
					—
					—
					—
					—
					—
					—
					—
					—
					—
					—
					—
					—
					—
					—
					—
					—
					—
					—
					—
					—
					—
					—
					—
					—
					—
					—
					—
					—
					—
					—
					—
					—
					—
					—
					—
					—
					—
					—
					—
					—
					—
					—
					—
					—
					—
					—
					—
					—
					—
					—
					—
					—
					—
					—
					—
					—
					—
					—
					—
					—
					—
					—
					—
					—
					—
					—
					—
					—
					—
					—
					—
					—
					—
					—
					—
					—
					—
					—
					—
					—
					—
					—
					—
					—
					—
					—
					—
					—
					—
					—
					—
					—
					—
					—
					—
					—
					—
					—
					—
					—
					—
					—
					—
					—
					—
					—
					—
					—
					—
					—
					—
					—
					—
					—
					—
					—
					—
					—
					—
					—
					—
					—
					—
					—
					—
					—
					—
					—
					—
					—
					—
					—
					—
					—
					—
					—
					—
					—
					—
					—
					—
					—
					—
					—
					—
					—
					—
					—
					—
					—
					—
					—
					—
					—
					—
					—
					—
					—
					—
					—
					—
					—
					—
					—
					—
					—
					—
					—
					—
					—
					—
					—
					—
					—
					—
					—
					—
					—
					—
					—
					—
					—
					—
					—
					—
					—
					—
					—
					—
					—
					—
					—
					—
					—
					—
					—
					—
					—
					—
					—
					—
					—
					—
					—
					—
					—
					—
					—
					—
					—
					—
					—
					—
					—
					—
					—
					—
					—
					—
					—
					—
					—
					—
					—
					—
					—
					—
					—
					—
					—
					—
					—
					—
					—
					—
					—
					—
					—
					—
					—
					—
					—
					—
					—
					—
					—
					—
					—
					—
					—
					—
					—
					—
					—
					—
					—
					—
					—
					—
					—
					—
					—
					—
					—
					—
					—
					—
					—
					—
					—
					—
					—
					—
					—
					—
					—
					—
					—
					—
					—
					—
					—
					—
					—
					—
					—
					—
					—
					—
					—
					—
					—
					—
					—
					—
					—
					—
					—
					—
					—
					—
					—
					—
					—
					—
					—
					—
					—
					—
					—
					—
					—
					—
					—
					—
					—
					—
					—
					—
					—
					—
					—
					—
					—
					—
					—
					—
					—
					—
					—
					—
					—
					—
					—
					—
					—
					—
					—
					—
					—
					—
					—
					—
					—
					—
					—
					—
					—
					—
					—
					—
					—
					—
					—
					—
					—
					—
					—
					—
					—
					—
					—
					—
					—
					—
					—
					—
					—
					—
					—
					—
					—
					—
					—
					—
					—
					—
					—
					—
					—
					—
					—
					—
					—
					—
					—
					—
					—
					—
					—
					—
					—
					—
					—
					—
					—
					—
					—
					—
					—
					—
					—
					—
					—
					—
					—
					—
					—
					—
					—
					—
					—
					—
					—
					—
					—
					—
					—
					—
					—
					—
					—
					—
					—
					—
					—
					—
					—
					—
					—
					—
					—
					—
					—
					—
					—
					—
					—
					—
					—
					—
					—
					—
					—
					—
					—
					—
					—
					—
					—
					—
					—
					—
					—
					—
					—
					—
					—
					—
					—
					—
					—
					—
					—
					—
					—
					—
					—
					—
					—
					—
					—
					—
					—
					—
					—
					—
					—
					—
					—
					—
					—
					—
					—
					—
					—
					—
					—
					—
					—
					—
					—
					—
					—
					—
					—
					—
					—
					—
					—
					—
					—
					—
					—
					—
					—
					—
					—
					—
					—
					—
					—
					—
					—
					—
					—
					—
					—
					—
					—
					—
					—
					—
					—
					—
					—
					—
					—
					—
					—
					—
					—
					—
					—
					—
					—
					—
					—
					—
					—
					—
					—
					—
					—
					—
					—
					—
					—
					—
					—
					—
					—
					—
					—
					—
					—
					—
					—
					—
					—
					—
					—
					—
					—
					—
					—
					—
					—
					—
					—
					—
					—
					—
					—
					—
					—
					—
					—
					—
					—
					—
					—
					—
					—
					—
					—
					—
					—
					—
					—
					—
					—
					—
					—
					—
					—
					—
					—
					—
					—
					—
					—
					—
					—
					—
					—
					—
					—
					—
					—
					—
					—
					—
					—
					—
					—
					—
					—
					—
					—
					—
					—
					—
					—
					—
					—
					—
					—
					—
					—
					—
					—
					—
					—
					—
					—
					—
					—
					—
					—
					—
					—
					—
					—
					—
					—
					—
					—
					—
					—
					—
					—
					—
					—
					—
					—
					—
					—
					—
					—
					—
					—
					—
					—
					—
					—
					—
					—
					—
					—
					—
					—
					—
					—
					—
					—
					—
					—
					—
					—
					—
					—
					—
					—
					—
					—
					—
					—
					—
					—
					—
					—
					—
					—
					—
					—
					—
					—
					—
					—
					—
					—
					—
					—
					—
					—
					—
					—
					—
					—
					—
					—
					—
					—
					—
					—
					—
					—
					—
					—
					—
					—
					—
					—
					—
					—
					—
					—
					—
					—
					—
					—
					—
					—
					—
					—
					—
					—
					—
					—
					—
					—
					—
					—
					—
					—
					—
					—
					—
					—
					—
					—
					—
					—
					—
					—
					—
					—
					—
					—
					—
					—
					—
					—
					—
					—
					—
					—
					—
					—
					—
					—
					—
					—
					—
					—
					—
					—
					—
					—
					—
					—
					—
					—
					—
					—
					—
					—
					—
					—
					—
					—
					—
					—
					—
					—
					—
					—
					—
					—
					—
					—
					—
					—
					—
					—
					—
					—
					—
					—
					—
					—
					—
					—
					—
					—
					—
					—
					—
					—
					—
					—
					—
					—
					—
					—
					—
					—
					—
					—
					—
					—
					—
					—
					—
					—
					—
					—
					—
					—
					—
					—
					—
					—
					—
					—
					—
					—
					—
					—
					—
					—
					—
					—
					—
					—
					—
					—
					—
					—
					—
					—
					—
					—
					—
					—
					—
					—
					—
					—
					—
					—
					—
					—
					—
					—
					—
					—
					—
					—
					—
					—
					—
					—
					—
					—
					—
					—
					—
					—
					—
					—
					—
					—
					—
					—
					—
					—
					—
					—
					—
					—
					—
					—
					—
					—
					—
					—
					—
					—
					—
					—
					—
					—
					—
					—
					—
					—
					—
					—
					—
					—
					—
					—
					—
					—
					—
					—
					—
					—
					—
					—
					—
					—
					—
					—
					—
					—
					—
					—
					—
					—
					—
					—
					—
					—
					—
					—
					—
					—
					—
					—
					—
					—
					—
					—
					—
					—
					—
					—
					—
					—
					—
					—
					—
					—
					—
					—
					—
					—
					—
					—
					—
					—
					—
					—
					—
					—
					—
					—
					—
					—
					—
					—
					—
					—
					—
					—
					—
					—
					—
					—
					—
					—
					—
					—
					—
					—
					—
					—
					—
					—
					—
					—
					—
					—
					—
					—
					—
					—
					—
					—
					—
					—
					—
					—
					—
					—
					—
					—
					—
					—
					—
					—
					—
					—
					—
					—
					—
					—
					—
					—
					—
					—
					—
					—
					—
					—
					—
					—
					—
					—
					—
					—
					—
					—
					—
					—
					—
					—
					—
					—
					—
					—
					—
					—
					—
					—
					—
					—
					—
					—
					—
					—
					—
					—
					—
					—
					—
					—
					—
					—
					—
					—
					—
					—
					—
					—
					—
					—
					—
					—
					—
					—
					—
					—
					—
					—
					—
					—
					—
					—
					—
					—
					—
					—
					—
					—
					—
					—
					—
					—
					—
					—
					—
					—
					—
					—
					—
					—
					—
					—
					—
					—
					—
					—
					—
					—
					—
					—
					—
					—
					—
					—
					—
					—
					—
					—
					—
					—
					—
					—
					—
					—
					—
					—
					—
					—
					—
					—
					—
					—
					—
					—
					—
					—
					—
					—
					—
					—
					—
					—
					—
					—
					—
					—
					—
					—
					—
					—
					—
					—
					—
					—
					—
					—
					—
					—
					—
					—
					—
					—
					—
					—
					—
					—
					—
					—
					—
					—
					—
					—
					—
					—
					—
					—
					—
					—
					—
					—
					—
					—
					—
					—
					—
					—
					—
					—
					—
					—
					—
					—
					—
					—
					—
					—
					—
					—
					—
					—
					—
					—
					—
					—
					—
					—
					—
					—
					—
					—
					—
					—
					—
					—
					—
					—
					—
					—
					—
					—
					—
					—
					—
					—
					—
					—
					—
					—
					—
					—
					—
					—
					—
					—
					—
					—
					—
					—
					—
					—
					—
					—
					—
					—
					—
					—
					—
					—
					—
					—
					—
					—
					—
					—
					—
					—
					—
					—
					—
					—
					—
					—
					—
					—
					—
					—
					—
					—
					—
					—
					—
					—
					—
					—
					—
					—
					—
					—
					—
					—
					—
					—
					—
					—
					—
					—
					—
					—
					—
					—
					—
					—
					—
					—
					—
					—
					—
					—
					—
					—
					—
					—
					—
					—
					—
					—
					—
					—
					—
					—
					—
					—
					—
					—
					—
					—
					—
					—
					—
					—
					—
					—
					—
					—
					—
					—
					—
					—
					—
					—
					—
					—
					—
					—
					—
					—
					—
					—
					—
					—
					—
					—
					—
					—
					—
					—
					—
					—
					—
					—
					—
					—
					—
					—
					—
					—
					—
					—
					—
					—
					—
					—
					—
					—
					—
					—
					—
					—
					—
					—
					—
					—
					—
					—
					—
					—
					—
					—
					—
					—
					—
					—
					—
					—
					—
					—
					—
					—
					—
					—
					—
					—
					—
					—
					—
					—
					—
					—
					—
					—
					—
					—
					—
					—
					—
					—
					—
					—
					—
					—
					—
					—
					—
					—
					—
					—
					—
					—
					—
					—
					—
					—
					—
					—
					—
					—
					—
					—
					—
					—
					—
					—
					—
					—
					—
					—
					—
					—
					—
					—
					—
					—
					—
					—
					—
					—
					—
					—
					—
					—
					—
					—
					—
					—
					—
					—
					—
					—
					—
					—
					—
					—
					—
					—
					—
					—
					—
					—
					—
					—
					—
					—
					—
					—
					—
					—
					—
					—
					—
					—
					—
					—
					—
					—
					—
					—
					—
					—
					—
					—
					—
					—
					—
					—
					—
					—
					—
					—
					—
					—
					—
					—
					—
					—
					—
					—
					—
					—
					—
					—
					—
					—
					—
					—
					—
					—
					—
					—
					—
					—
					—
					—
					—
					—
					—
					—
					—
					—
					—
					—
					—
					—
					—
					—
					—
					—
					—
					—
					—
					—
					—
					—
					—
					—
					—
					—
					—
					—
					—
					—
					—
					—
					—
					—
					—
					—
					—
					—
					—
					—
					—
					—
					—
					—
					—
					—
					—
					—
					—
					—
					—
					—
					—
					—
					—
					—
					—
					—
					—
					—
					—
					—
					—
					—
					—
					—
					—
					—
					—
					—
					—
					—
					—
					—
					—
					—
					—
					—
					—
					—
					—
					—
					—
					—
					—
					—
					—
					—
					—
					—
					—
					—
					—
					—
					—
					—
					—
					—
					—
					—
					—
					—
					—
					—
					—
					—
					—
					—
					—
					—
					—
					—
					—
					—
					—
					—
					—
					—
					—
					—
					—
					—
					—
					—
					—
					—
					—
					—
					—
					—
					—
					—
					—
					—
					—
					—
					—
					—
					—
					—
					—
					—
					—
					—
					—
					—
					—
					—
					—
					—
					—
					—
					—
					—
					—
					—
					—
					—
					—
					—
					—
					—
					—
					—
					—
					—
					—
					—
					—
					—
					—
					—
					—
					—
					—
					—
					—
					—
					—
					—
					—
					—
					—
					—
					—
					—
					—
					—
					—
					—
					—
					—
					—
					—
					—
					—
					—
					—
					—
					—
					—
					—
					—
					—
					—
					—
					—
					—
					—
					—
					—
					—
					—
					—
					—
					—
					—
					—
					—
					—
					—
					—
					—
					—
					—
					—
					—
					—
					—
					—
					—
					—
					—
					—
					—
					—
					—
					—
					—
					—
					—
					—
					—
					—
					—
					—
					—
					—
					—
					—
					—
					—
					—
					—
					—
					—
					—
					—
					—
					—
					—
					—
					—
					—
					—
					—
					—
					—
					—
					—
					—
					—
					—
					—
					—
					—
					—
					—
					—
					—
					—
					—
					—
					—
					—
					—
					—
					—
					—
					—
					—
					—
					—
					—
					—
					—
					—
					—
					—
					—
					—
					—
					—
					—
					—
					—
					—
					—
					—
					—
					—
					—
					—
					—
					—
					—
					—
					—
					—
					—
					—
					—
					—
					—
					—
					—
					—
					—
					—
					—
					—
					—
					—
					—
					—
					—
					—
					—
					—
					—
					—
					—
					—
					—
					—
					—
					—
					—
					—
					—
					—
					—
					—
					—
					—
					—
					—
					—
					—
					—
					—
					—
					—
					—
					—
					—
					—
					—
					—
					—
					—
					—
					—
					—
					—
					—
					—
					—
					—
					—
					—
					—
					—
					—
					—
					—
					—
					—
					—
					—
					—
					—
					—
					—
					—
					—
					—
					—
					—
					—
					—
					—
					—
					—
					—
					—
					—
					—
					—
					—
					—
					—
					—
					—
					—
					—
					—
					—
					—
					—
					—
					—
					—
					—
					—
					—
					—
					—
					—
					—
					—
					—
					—
					—
					—
					—
					—
					—
					—
					—
					—
					—
					—
					—
					—
					—
					—
					—
					—
					—
					—
					—
					—
					—
					—
					—
					—
					—
					—
					—
					—
					—
					—
					—
					—
					—
					—
					—
					—
					—
					—
					—
					—
					—
					—
					—
					—
					—
					—
					—
					—
					—
					—
					—
					—
					—
					—
					—
					—
					—
					—
					—
					—
					—
					—
					—
					—
					—
					—
					—
					—
					—
					—
					—
					—
					—
					—
					—
					—
					—
					—
					—
					—
					—
					—
					—
					—
					—
					—
					—
					—
					—
					—
					—
					—
					—
					—
					—
					—
					—
					—
					—
					—
					—
					—
					—
					—
					—
					—
					—
					—
					—
					—
					—
					—
					—
					—
					—
					—
					—
					—
					—
					—
					—
					—
					—
					—
					—
					—
					—
					—
					—
					—
					—
					—
					—
					—
					—
					—
					—
					—
					—
					—
					—
					—
					—
					—
					—
					—
					—
					—
					—
					—
					—
					—
					—
					—
					—
					—
					—
					—
					—
					—
					—
					—
					—
					—
					—
					—
					—
					—
					—
					—
					—
					—
					—
					—
					—
					—
					—
					—
					—
					—
					—
					—
					—
					—
					—
					—
					—
					—
					—
					—
					—
					—
					—
					—
					—
					—
					—
					—
					—
					—
					—
					—
					—
					—
					—
					—
					—
					—
					—
					—
					—
					—
					—
					—
					—
					—
					—
					—
					—
					—
					—
					—
					—
					—
					—
					—
					—
					—
					—
					—
					—
					—
					—
					—
					—
					—
					—
					—
					—
					—
					—
					—
					—
					—
					—
					—
					—
					—
					—
					—
					—
					—
					—
					—
					—
					—
					—
					—
					—
					—
					—
					—
					—
					—
					—
					—
					—
					—
					—
					—
					—
					—
					—
					—
					—
					—
					—
					—
					—
					—
					—
					—
					—
					—
					—
					—
					—
					—
					—
					—
					—
					—
					—
					—
					—
					—
					—
					—
					—
					—
					—
					—
					—
					—
					—
					—
					—
					—
					—
					—
					—
					—
					—
					—
					—
					—
					—
					—
					—
					—
					—
					—
					—
					—
					—
					—
					—
					—
					—
					—
					—
					—
					—
					—
					—
					—
					—
					—
					—
					—
					—
					—
					—
					—
					—
					—
					—
					—
					—
					—
					—
					—
					—
					—
					—
					—
					—
					—
					—
					—
					—
					—
					—
					—
					—
					—
					—
					—
					—
					—
					—
					—
					—
					—
					—
					—
					—
					—
					—
					—
					—
					—
					—
					—
					—
					—
					—
					—
					—
					—
					—
					—
					—
					—
					—
					—
					—
					—
					—
					—
					—
					—
					—
					—
					—
					—
					—
					—
					—
					—
					—
					—
					—
					—
					—
					—
					—
					—
					—
					—
					—
					—
					—
					—
					—
					—
					—
					—
					—
					—
					—
					—
					—
					—
					—
					—
					—
					—
					—
					—
					—
					—
					—
					—
					—
					—
					—
					—
					—
					—
					—
					—
					—
					—
					—
					—
					—
					—
					—
					—
					—
					—
					—
					—
					—
					—
					—
					—
					—
					—
					—
					—
					—
					—
					—
					—
					—
					—
					—
					—
					—
					—
					—
					—
					—
					—
					—
					—
					—
					—
					—
					—
					—
					—
					—
					—
					—
					—
					—
					—
					—
					—
					—
					—
					—
					—
					—
					—
					—
					—
					—
					—
					—
					—
					—
					—
					—
					—
					—
					—
					—
					—
					—
					—
					—
					—
					—
					—
					—
					—
					—
					—
					—
					—
					—
					—
					—
					—
					—
					—
					—
					—
					—
					—
					—
					—
					—
					—
					—
					—
					—
					—
					—
					—
					—
					—
					—
					—
					—
					—
					—
					—
					—
					—
					—
					—
					—
					—
					—
					—
					—
					—
					—
					—
					—
					—
					—
					—
					—
					—
					—
					—
					—
					—
					—
					—
					—
					—
					—
					—
					—
					—
					—
					—
					—
					—
					—
					—
					—
					—
					—
					—
					—
					—
					—
					—
					—
					—
					—
					—
					—
					—
					—
					—
					—
					—
					—
					—
					—
					—
					—
					—
					—
					—
					—
					—
					—
					—
					—
					—
					—
					—
					—
					—
					—
					—
					—
					—
					—
					—
					—
					—
					—
					—
					—
					—
					—
					—
					—
					—
					—
					—
					—
					—
					—
					—
					—
					—
					—
					—
					—
					—
					—
					—
					—
					—
					—
					—
					—
					—
					—
					—
					—
					—
					—
					—
					—
					—
					—
					—
					—
					—
					—
					—
					—
					—
					—
					—
					—
					—
					—
					—
					—
					—
					—
					—
					—
					—
					—
					—
					—
					—
					—
					—
					—
					—
					—
					—
					—
					—
					—
					—
					—
					—
					—
					—
					—
					—
					—
					—
					—
					—
					—
					—
					—
					—
					—
					—
					—
					—
					—
					—
					—
					—
					—
					—
					—
					—
					—
					—
					—
					—
					—
					—
					—
					—
					—
					—
					—
					—
					—
					—
					—
					—
					—
					—
					—
					—
					—
					—
					—
					—
					—
					—
					—
					—
					—
					—
					—
					—
					—
					—
					—
					—
					—
					—
					—
					—
					—
					—
					—
					—
					—
					—
					—
					—
					—
					—
					—
					—
					—
					—
					—
					—
					—
					—
					—
					—
					—
					—
					—
					—
					—
					—
					—
					—
					—
					—
					—
					—
					—
					—
					—
					—
					—
					—
					—
					—
					—
					—
					—
					—
					—
					—
					—
					—
					—
					—
					—
					—
					—
					—
					—
					—
					—
					—
					—
					—
					—
					—
					—
					—
					—
					—
					—
					—
					—
					—
					—
					—
					—
					—
					—
					—
					—
					—
					—
					—
					—
					—
					—
					—
					—
					—
					—
					—
					—
					—
					—
					—
					—
					—
					—
					—
					—
					—
					—
					—
					—
					—
					—
					—
					—
					—
					—
					—
					—
					—
					—
					—
					—
					—
					—
					—
					—
					—
					—
					—
					—
					—
					—
					—
					—
					—
					—
					—
					—
					—
					—
					—
					—
					—
					—
					—
					—
					—
					—
					—
					—
					—
					—
					—
					—
					—
					—
					—
					—
					—
					—
					—
					—
					—
					—
					—
					—
					—
					—
					—
					—
					—
					—
					—
					—
					—
					—
					—
					—
					—
					—
					—
					—
					—
					—
					—
					—
					—
					—
					—
					—
					—
					—
					—
					—
					—
					—
					—
					—
					—
					—
					—
					—
					—
					—
					—
					—
					—
					—
					—
					—
					—
					—
					—
					—
					—
					—
					—
					—
					—
					—
					—
					—
					—
					—
					—
					—
					—
					—
					—
					—
					—
					—
					—
					—
					—
					—
					—
					—
					—
					—
					—
					—
					—
					—
					—
					—
					—
					—
					—
					—
					—
					—
					—
					—
					—
					—
					—
					—
					—
					—
					—
					—
					—
					—
					—
					—
					—
					—
					—
					—
					—
					—
					—
					—
					—
					—
					—
					—
					—
					—
					—
					—
					—
					—
					—
					—
					—
					—
					—
					—
					—
					—
					—
					—
					—
					—
					—
					—
					—
					—
					—
					—
					—
					—
					—
					—
					—
					—
					—
					—
					—
					—
					—
					—
					—
					—
					—
					—
					—
					—
					—
					—
					—
					—
					—
					—
					—
					—
					—
					—
					—
					—
					—
					—
					—
					—
					—
					—
					—
					—
					—
					—
					—
					—
					—
					—
					—
					—
					—
					—
					—
					—
					—
					—
					—
					—
					—
					—
					—
					—
					—
					—
					—
					—
					—
					—
					—
					—
					—
					—
					—
					—
					—
					—
					—
					—
					—
					—
					—
					—
					—
					—
					—
					—
					—
					—
					—
					—
					—
					—
					—
					—
					—
					—
					—
					—
					—
					—
					—
					—
					—
					—
					—
					—
					—
					—
					—
					—
					—
					—
					—
					—
					—
					—
					—
					—
					—
					—
					—
					—
					—
					—
					—
					—
					—
					—
					—
					—
					—
					—
					—
					—
					—
					—
					—
					—
					—
					—
					—
					—
					—
					—
					—
					—
					—
					—
					—
					—
					—
					—
					—
					—
					—
					—
					—
					—
					—
					—
					—
					—
					—
					—
					—
					—
					—
					—
					—
					—
					—
					—
					—
					—
					—
					—
					—
					—
					—
					—
					—
					—
					—
					—
					—
					—
					—
					—
					—
					—
					—
					—
					—
					—
					—
					—
					—
					—
					—
					—
					—
					—
					—
					—
					—
					—
					—
					—
					—
					—
					—
					—
					—
					—
					—
					—
					—
					—
					—
					—
					—
					—
					—
					—
					—
					—
					—
					—
					—
					—
					—
					—
					—
					—
					—
					—
					—
					—
					—
					—
					—
					—
					—
					—
					—
					—
					—
					—
					—
					—
					—
					—
					—
					—
					—
					—
					—
					—
					—
					—
					—
					—
					—
					—
					—
					—
					—
					—
					—
					—
					—
					—
					—
					—
					—
					—
					—
					—
					—
					—
					—
					—
					—
					—
					—
					—
					—
					—
					—
					—
					—
					—
					—
					—
					—
					—
					—
					—
					—
					—
					—
					—
					—
					—
					—
					—
					—
					—
					—
					—
					—
					—
					—
					—
					—
					—
					—
					—
					—
					—
					—
					—
					—
					—
					—
					—
					—
					—
					—
					—
					—
					—
					—
					—
					—
					—
					—
					—
					—
					—
					—
					—
					—
					—
					—
					—
					—
					—
					—
					—
					—
					—
					—
					—
					—
					—
					—
					—
					—
					—
					—
					—
					—
					—
					—
					—
					—
					—
					—
					—
					—
					—
					—
					—
					—
					—
					—
					—
					—
					—
					—
					—
					—
					—
					—
					—
					—
					—
					—
					—
					—
					—
					—
					—
					—
					—
					—
					—
					—
					—
					—
					—
					—
					—
					—
					—
					—
					—
					—
					—
					—
					—
					—
					—
					—
					—
					—
					—
					—
					—
					—
					—
					—
					—
					—
					—
					—
					—
					—
					—
					—
					—
					—
					—
					—
					—
					—
					—
					—
					—
					—
					—
					—
					—
					—
					—
					—
					—
					—
					—
					—
					—
					—
					—
					—
					—
					—
					—
					—
					—
					—
					—
					—
					—
					—
					—
					—
					—
					—
					—
					—
					—
					—
					—
					—
					—
					—
					—
					—
					—
					—
					—
					—
					—
					—
					—
					—
					—
					—
					—
					—
					—
					—
					—
					—
					—
					—
					—
					—
					—
					—
					—
					—
					—
					—
					—
					—
					—
					—
					—
					—
					—
					—
					—
					—
					—
					—
					—
					—
					—
					—
					—
					—
					—
					—
					—
					—
					—
					—
					—
					—
					—
					—
					—
					—
					—
					—
					—
					—
					—
					—
					—
					—
					—
					—
					—
					—
					—
					—
					—
					—
					—
					—
					—
					—
					—
					—
					—
					—
					—
					—
					—
					—
					—
					—
					—
					—
					—
					—
					—
					—
					—
					—
					—
					—
					—
					—
					—
					—
					—
					—
					—
					—
					—
					—
					—
					—
					—
					—
					—
					—
					—
					—
					—
					—
					—
					—
					—
					—
					—
					—
					—
					—
					—
					—
					—
					—
					—
					—
					—
					—
					—
					—
					—
					—
					—
					—
					—
					—
					—
					—
					—
					—
					—
					—
					—
					—
					—
					—
					—
					—
					—
					—
					—
					—
					—
					—
					—
					—
					—
					—
					—
					—
					—
					—
					—
					—
					—
					—
					—
					—
					—
					—
					—
					—
					—
					—
					—
					—
					—
					—
					—
					—
					—
					—
					—
					—
					—
					—
					—
					—
					—
					—
					—
					—
					—
					—
					—
					—
					—
					—
					—
					—
					—
					—
					—
					—
					—
					—
					—
					—
					—
					—
					—
					—
					—
					—
					—
					—
					—
					—
					—
					—
					—
					—
					—
					—
					—
					—
					—
					—
					—
					—
					—
					—
					—
					—
					—
					—
					—
					—
					—
					—
					—
					—
					—
					—
					—
					—
					—
					—
					—
					—
					—
					—
					—
					—
					—
					—
					—
					—
					—
					—
					—
					—
					—
					—
					—
					—
					—
					—
					—
					—
					—
					—
					—
					—
					—
					—
					—
					—
					—
					—
					—
					—
					—
					—
					—
					—
					—
					—
					—
					—
					—
					—
					—
					—
					—
					—
					—
					—
					—
					—
					—
					—
					—
					—
					—
					—
					—
					—
					—
					—
					—
					—
					—
					—
					—
					—
					—
					—
					—
					—
					—
					—
					—
					—
					—
					—
					—
					—
					—
					—
					—
					—
					—
					—
					—
					—
					—
					—
					—
					—
					—
					—
					—
					—
					—
					—
					—
					—
					—
					—
					—
					—
					—
					—
					—
					—
					—
					—
					—
					—
					—
					—
					—
					—
					—
					—
					—
					—
					—
					—
					—
					—
					—
					—
					—
					—
					—
					—
					—
					—
					—
					—
					—
					—
					—
					—
					—
					—
					—
					—
					—
					—
					—
					—
					—
					—
					—
					—
					—
					—
					—
					—
					—
					—
					—
					—
					—
					—
					—
					—
					—
					—
					—
					—
					—
					—
					—
					—
					—
					—
					—
					—
					—
					—
					—
					—
					—
					—
					—
					—
					—
					—
					—
					—
					—
					—
					—
					—
					—
					—
					—
					—
					—
					—
					—
					—
					—
					—
					—
					—
					—
					—
					—
					—
					—
					—
					—
					—
					—
					—
					—
					—
					—
					—
					—
					—
					—
					—
					—
					—
					—
					—
					—
					—
					—
					—
					—
					—
					—
					—
					—
					—
					—
					—
					—
					—
					—
					—
					—
					—
					—
					—
					—
					—
					—
					—
					—
					—
					—
					—
					—
					—
					—
					—
					—
					—
					—
					—
					—
					—
					—
					—
					—
					—
					—
					—
					—
					—
					—
					—
					—
					—
					—
					—
					—
					—
					—
					—
					—
					—
					—
					—
					—
					—
					—
					—
					—
					—
					—
					—
					—
					—
					—
					—
					—
					—
					—
					—
					—
					—
					—
					—
					—
					—
					—
					—
					—
					—
					—
					—
					—
					—
					—
					—
					—
					—
					—
					—
					—
					—
					—
					—
					—
					—
					—
					—
					—
					—
					—
					—
					—
					—
					—
					—
					—
					—
					—
					—
					—
					—
					—
					—
					—
					—
					—
					—
					—
					—
					—
					—
					—
					—
					—
					—
					—
					—
					—
					—
					—
					—
					—
					—
					—
					—
					—
					—
					—
					—
					—
					—
					—
					—
					—
					—
					—
					—
					—
					—
					—
					—
					—
					—
					—
					—
					—
					—
					—
					—
					—
					—
					—
					—
					—
					—
					—
					—
					—
					—
					—
					—
					—
					—
					—
					—
					—
					—
					—
					—
					—
					—
					—
					—
					—
					—
					—
					—
					—
					—
					—
					—
					—
					—
					—
					—
					—
					—
					—
					—
					—
					—
					—
					—
					—
					—
					—
					—
					—
					—
					—
					—
					—
					—
					—
					—
					—
					—
					—
					—
					—
					—
					—
					—
					—
					—
					—
					—
					—
					—
					—
					—
					—
					—
					—
					—
					—
					—
					—
					—
					—
					—
					—
					—
					—
					—
					—
					—
					—
					—
					—
					—
					—
					—
					—
					—
					—
					—
					—
					—
					—
					—
					—
					—
					—
					—
					—
					—
					—
					—
					—
					—
					—
					—
					—
					—
					—
					—
					—
					—
					—
					—
					—
					—
					—
					—
					—
					—
					—
					—
					—
					—
					—
					—
					—
					—
					—
					—
					—
					—
					—
					—
					—
					—
					—
					—
					—
					—
					—
					—
					—
					—
					—
					—
					—
					—
					—
					—
					—
					—
					—
					—
					—
					—
					—
					—
					—
					—
					—
					—
					—
					—
					—
					—
					—
					—
					—
					—
					—
					—
					—
					—
					—
					—
					—
					—
					—
					—
					—
					—
					—
					—
					—
					—
					—
					—
					—
					—
					—
					—
					—
					—
					—
					—
					—
					—
					—
					—
					—
					—
					—
					—
					—
					—
					—
					—
					—
					—
					—
					—
					—
					—
					—
					—
					—
					—
					—
					—
					—
					—
					—
					—
					—
					—
					—
					—
					—
					—
					—
					—
					—
					—
					—
					—
					—
					—
					—
					—
					—
					—
					—
					—
					—
					—
					—
					—
					—
					—
					—
					—
					—
					—
					—
					—
					—
					—
					—
					—
					—
					—
					—
					—
					—
					—
					—
					—
					—
					—
					—
					—
					—
					—
					—
					—
					—
					—
					—
					—
					—
					—
					—
					—
					—
					—
					—
					—
					—
					—
					—
					—
					—
					—
					—
					—
					—
					—
					—
					—
					—
					—
					—
					—
					—
					—
					—
					—
					—
					—
					—
					—
					—
					—
					—
					—
					—
					—
					—
					—
					—
					—
					—
					—
					—
					—
					—
					—
					—
					—
					—
					—
					—
					—
					—
					—
					—
					—
					—
					—
					—
					—
					—
					—
					—
					—
					—
					—
					—
					—
					—
					—
					—
					—
					—
					—
					—
					—
					—
					—
					—
					—
					—
					—
					—
					—
					—
					—
					—
					—
					—
					—
					—
					—
					—
					—
					—
					—
					—
					—
					—
					—
					—
					—
					—
					—
					—
					—
					—
					—
					—
					—
					—
					—
					—
					—
					—
					—
					—
					—
					—
					—
					—
					—
					—
					—
					—
					—
					—
					—
					—
					—
					—
					—
					—
					—
					—
					—
					—
					—
					—
					—
					—
					—
					—
					—
					—
					—
					—
					—
					—
					—
					—
					—
					—
					—
					—
					—
					—
					—
					—
					—
					—
					—
					—
					—
					—
					—
					—
					—
					—
					—
					—
					—
					—
					—
					—
					—
					—
					—
					—
					—
					—
					—
					—
					—
					—
					—
					—
					—
					—
					—
					—
					—
					—
					—
					—
					—
					—
					—
					—
					—
					—
					—
					—
					—
					—
					—
					—
					—
					—
					—
					—
					—
					—
					—
					—
					—
					—
					—
					—
					—
					—
					—
					—
					—
					—
					—
					—
					—
					—
					—
					—
					—
					—
					—
					—
					—
					—
					—
					—
					—
					—
					—
					—
					—
					—
					—
					—
					—
					—
					—
					—
					—
					—
					—
					—
					—
					—
					—
					—
					—
					—
					—
					—
					—
					—
					—
					—
					—
					—
					—
					—
					—
					—
					—
					—
					—
					—
					—
					—
					—
					—
					—
					—
					—
					—
					—
					—
					—
					—
					—
					—
					—
					—
					—
					—
					—
					—
					—
					—
					—
					—
					—
					—
					—
					—
					—
					—
					—
					—
					—
					—
					—
					—
					—
					—
					—
					—
					—
					—
					—
					—
					—
					—
					—
					—
					—
					—
					—
					—
					—
					—
					—
					—
					—
					—
					—
					—
					—
					—
					—
					—
					—
					—
					—
					—
					—
					—
					—
					—
					—
					—
					—
					—
					—
					—
					—
					—
					—
					—
					—
					—
					—
					—
					—
					—
					—
					—
					—
					—
					—
					—
					—
					—
					—
					—
					—
					—
					—
					—
					—
					—
					—
					—
					—
					—
					—
					—
					—
					—
					—
					—
					—
					—
					—
					—
					—
					—
					—
					—
					—
					—
					—
					—
					—
					—
					—
					—
					—
					—
					—
					—
					—
					—
					—
					—
					—
					—
					—
					—
					—
					—
					—
					—
					—
					—
					—
					—
					—
					—
					—
					—
					—
					—
					—
					—
					—
					—
					—
					—
					—
					—
					—
					—
					—
					—
					—
					—
					—
					—
					—
					—
					—
					—
					—
					—
					—
					—
					—
					—
					—
					—
					—
					—
					—
					—
					—
					—
					—
					—
					—
					—
					—
					—
					—
					—
					—
					—
					—
					—
					—
					—
					—
					—
					—
					—
					—
					—
					—
					—
					—
					—
					—
					—
					—
					—
					—
					—
					—
					—
					—
					—
					—
					—
					—
					—
					—
					—
					—
					—
					—
					—
					—
					—
					—
					—
					—
					—
					—
					—
					—
					—
					—
					—
					—
					—
					—
					—
					—
					—
					—
					—
					—
					—
					—
					—
					—
					—
					—
					—
					—
					—
					—
					—
					—
					—
					—
					—
					—
					—
					—
					—
					—
					—
					—
					—
					—
					—
					—
					—
					—
					—
					—
					—
					—
					—
					—
					—
					—
					—
					—
					—
					—
					—
					—
					—
					—
					—
					—
					—
					—
					—
					—
					—
					—
					—
					—
					—
					—
					—
					—
					—
					—
					—
					—
					—
					—
					—
					—
					—
					—
					—
					—
					—
					—
					—
					—
					—
					—
					—
					—
					—
					—
					—
					—
					—
					—
					—
					—
					—
					—
					—
					—
					—
					—
					—
					—
					—
					—
					—
					—
					—
					—
					—
					—
					—
					—
					—
					—
					—
					—
					—
					—
					—
					—
					—
					—
					—
					—
					—
					—
					—
					—
					—
					—
					—
					—
					—
					—
					—
					—
					—
					—
					—
					—
					—
					—
					—
					—
					—
					—
					—
					—
					—
					—
					—
					—
					—
					—
					—
					—
					—
					—
					—
					—
					—
					—
					—
					—
					—
					—
					—
					—
					—
					—
					—
					—
					—
					—
					—
					—
					—
					—
					—
					—
					—
					—
					—
					—
					—
					—
					—
					—
					—
					—
					—
					—
					—
					—
					—
					—
					—
					—
					—
					—
					—
					—
					—
					—
					—
					—
					—
					—
					—
					—
					—
					—
					—
					—
					—
					—
					—
					—
					—
					—
					—
					—
					—
					—
					—
					—
					—
					—
					—
					—
					—
					—
					—
					—
					—
					—
					—
					—
					—
					—
					—
					—
					—
					—
					—
					—
					—
					—
					—
					—
					—
					—
					—
					—
					—
					—
					—
					—
					—
					—
					—
					—
					—
					—
					—
					—
					—
					—
					—
					—
					—
					—
					—
					—
					—
					—
					—
					—
					—
					—
					—
					—
					—
					—
					—
					—
					—
					—
					—
					—
					—
					—
					—
					—
					—
					—
					—
					—
					—
					—
					—
					—
					—
					—
					—
					—
					—
					—
					—
					—
					—
					—
					—
					—
					—
					—
					—
					—
					—
					—
					—
					—
					—
					—
					—
					—
					—
					—
					—
					—
					—
					—
					—
					—
					—
					—
					—
					—
					—
					—
					—
					—
					—
					—
					—
					—
					—
					—
					—
					—
					—
					—
					—
					—
					—
					—
					—
					—
					—
					—
					—
					—
					—
					—
					—
					—
					—
					—
					—
					—
					—
					—
					—
					—
					—
					—
					—
					—
					—
					—
					—
					—
					—
					—
					—
					—
					—
					—
					—
					—
					—
					—
					—
					—
					—
					—
					—
					—
					—
					—
					—
					—
					—
					—
					—
					—
					—
					—
					—
					—
					—
					—
					—
					—
					—
					—
					—
					—
					—
					—
					—
					—
					—
					—
					—
					—
					—
					—
					—
					—
					—
					—
					—
					—
					—
					—
					—
					—
					—
					—
					—
					—
					—
					—
					—
					—
					—
					—
					—
					—
					—
					—
					—
					—
					—
					—
					—
					—
					—
					—
					—
					—
					—
					—
					—
					—
					—
					—
					—
					—
					—
					—
					—
					—
					—
					—
					—
					—
					—
					—
					—
					—
					—
					—
					—
					—
					—
					—
					—
					—
					—
					—
					—
					—
					—
					—
					—
					—
					—
					—
					—
					—
					—
					—
					—
					—
					—
					—
					—
					—
					—
					—
					—
					—
					—
					—
					—
					—
					—
					—
					—
					—
					—
					—
					—
					—
					—
					—
					—
					—
					—
					—
					—
					—
					—
					—
					—
					—
					—
					—
					—
					—
					—
					—
					—
					—
					—
					—
					—
					—
					—
					—
					—
					—
					—
					—
					—
					—
					—
					—
					—
					—
					—
					—
					—
					—
					—
					—
					—
					—
					—
					—
					—
					—
					—
					—
					—
					—
					—
					—
					—
					—
					—
					—
					—
					—
					—
					—
					—
					—
					—
					—
					—
					—
					—
					—
					—
					—
					—
					—
					—
					—
					—
					—
					—
					—
					—
					—
					—
					—
					—
					—
					—
					—
					—
					—
					—
					—
					—
					—
					—
					—
					—
					—
					—
					—
					—
					—
					—
					—
					—
					—
					—
					—
					—
					—
					—
					—
					—
					—
					—
					—
					—
					—
					—
					—
					—
					—
					—
					—
					—
					—
					—
					—
					—
					—
					—
					—
					—
					—
					—
					—
					—
					—
					—
					—
					—
					—
					—
					—
					—
					—
					—
					—
					—
					—
					—
					—
					—
					—
					—
					—
					—
					—
					—
					—
					—
					—
					—
					—
					—
					—
					—
					—
					—
					—
					—
					—
					—
					—
					—
					—
					—
					—
					—
					—
					—
					—
					—
					—
					—
					—
					—
					—
					—
					—
					—
					—
					—
					—
					—
					—
					—
					—
					—
					—
					—
					—
					—
					—
					—
					—
					—
					—
					—
					—
					—
					—
					—
					—
					—
					—
					—
					—
					—
					—
					—
					—
					—
					—
					—
					—
					—
					—
					—
					—
					—
					—
					—
					—
					—
					—
					—
					—
					—
					—
					—
					—
					—
					—
					—
					—
					—
					—
					—
					—
					—
					—
					—
					—
					—
					—
					—
					—
					—
					—
					—
					—
					—
					—
					—
					—
					—
					—
					—
					—
					—
					—
					—
					—
					—
					—
					—
					—
					—
					—
					—
					—
					—
					—
					—
					—
					—
					—
					—
					—
					—
					—
					—
					—
					—
					—
					—
					—
					—
					—
					—
					—
					—
					—
					—
					—
					—
					—
					—
					—
					—
					—
					—
					—
					—
					—
					—
					—
					—
					—
					—
					—
					—
					—
					—
					—
					—
					—
					—
					—
					—
					—
					—
					—
					—
					—
					—
					—
					—
					—
					—
					—
					—
					—
					—
					—
					—
					—
					—
					—
					—
					—
					—
					—
					—
					—
					—
					—
					—
					—
					—
					—
					—
					—
					—
					—
					—
					—
					—
					—
					—
					—
					—
					—
					—
					—
					—
					—
					—
					—
					—
					—
					—
					—
					—
					—
					—
					—
					—
					—
					—
					—
					—
					—
					—
					—
					—
					—
					—
					—
					—
					—
					—
					—
					—
					—
					—
					—
					—
					—
					—
					—
					—
					—
					—
					—
					—
					—
					—
					—
					—
					—
					—
					—
					—
					—
					—
					—
					—
					—
					—
					—
					—
					—
					—
					—
					—
					—
					—
					—
					—
					—
					—
					—
					—
					—
					—
					—
					—
					—
					—
					—
					—
					—
					—
					—
					—
					—
					—
					—
					—
					—
					—
					—
					—
					—
					—
					—
					—
					—
					—
					—
					—
					—
					—
					—
					—
					—
					—
					—
					—
					—
					—
					—
					—
					—
					—
					—
					—
					—
					—
					—
					—
					—
					—
					—
					—
					—
					—
					—
					—
					—
					—
					—
					—
					—
					—
					—
					—
					—
					—
					—
					—
					—
					—
					—
					—
					—
					—
					—
					—
					—
					—
					—
					—
					—
					—
					—
					—
					—
					—
					—
					—
					—
					—
					—
					—
					—
					—
					—
					—
					—
					—
					—
					—
					—
					—
					—
					—
					—
					—
					—
					—
					—
					—
					—
					—
					—
					—
					—
					—
					—
					—
					—
					—
					—
					—
					—
					—
					—
					—
					—
					—
					—
					—
					—
					—
					—
					—
					—
					—
					—
					—
					—
					—
					—
					—
					—
					—
					—
					—
					—
					—
					—
					—
					—
					—
					—
					—
					—
					—
					—
					—
					—
					—
					—
					—
					—
					—
					—
					—
					—
					—
					—
					—
					—
					—
					—
					—
					—
					—
					—
					—
					—
					—
					—
					—
					—
					—
					—
					—
					—
					—
					—
					—
					—
					—
					—
					—
					—
					—
					—
					—
					—
					—
					—
					—
					—
					—
					—
					—
					—
					—
					—
					—
					—
					—
					—
					—
					—
					—
					—
					—
					—
					—
					—
					—
					—
					—
					—
					—
					—
					—
					—
					—
					—
					—
					—
					—
					—
					—
					—
					—
					—
					—
					—
					—
					—
					—
					—
					—
					—
					—
					—
					—
					—
					—
					—
					—
					—
					—
					—
					—
					—
					—
					—
					—
					—
					—
					—
					—
					—
					—
					—
					—
					—
					—
					—
					—
					—
					—
					—
					—
					—
					—
					—
					—
					—
					—
					—
					—
					—
					—
					—
					—
					—
					—
					—
					—
					—
					—
					—
					—
					—
					—
					—
					—
					—
					—
					—
					—
					—
					—
					—
					—
					—
					—
					—
					—
					—
					—
					—
					—
					—
					—
					—
					—
					—
					—
					—
					—
					—
					—
					—
					—
					—
					—
					—
					—
					—
					—
					—
					—
					—
					—
					—
					—
					—
					—
					—
					—
					—
					—
					—
					—
					—
					—
					—
					—
					—
					—
					—
					—
					—
					—
					—
					—
					—
					—
					—
					—
					—
					—
					—
					—
					—
					—
					—
					—
					—
					—
					—
					—
					—
					—
					—
					—
					—
					—
					—
					—
					—
					—
					—
					—
					—
					—
					—
					—
					—
					—
					—
					—
					—
					—
					—
					—
					—
					—
					—
					—
					—
					—
					—
					—
					—
					—
					—
					—
					—
					—
					—
					—
					—
					—
					—
					—
					—
					—
					—
					—
					—
					—
					—
					—
					—
					—
					—
					—
					—
					—
					—
					—
					—
					—
					—
					—
					—
					—
					—
					—
					—
					—
					—
					—
					—
					—
					—
					—
					—
					—
					—
					—
					—
					—
					—
					—
					—
					—
					—
					—
					—
					—
					—
					—
					—
					—
					—
					—
					—
					—
					—
					—
					—
					—
					—
					—
					—
					—
					—
					—
					—
					—
					—
					—
					—
					—
					—
					—
					—
					—
					—
					—
					—
					—
					—
					—
					—
					—
					—
					—
					—
					—
					—
					—
					—
					—
					—
					—
					—
					—
					—
					—
					—
					—
					—
					—
					—
					—
					—
					—
					—
					—
					—
					—
					—
					—
					—
					—
					—
					—
					—
					—
					—
					—
					—
					—
					—
					—
					—
					—
					—
					—
					—
					—
					—
					—
					—
					—
					—
					—
					—
					—
					—
					—
					—
					—
					—
					—
					—
					—
					—
					—
					—
					—
					—
					—
					—
					—
					—
					—
					—
					—
					—
					—
					—
					—
					—
					—
					—
					—
					—
					—
					—
					—
					—
					—
					—
					—
					—
					—
					—
					—
					—
					—
					—
					—
					—
					—
					—
					—
					—
					—
					—
					—
					—
					—
					—
					—
					—
					—
					—
					—
					—
					—
					—
					—
					—
					—
					—
					—
					—
					—
					—
					—
					—
					—
					—
					—
					—
					—
					—
					—
					—
					—
					—
					—
					—
					—
					—
					—
					—
					—
					—
					—
					—
					—
					—
					—
					—
					—
					—
					—
					—
					—
					—
					—
					—
					—
					—
					—
					—
					—
					—
					—
					—
					—
					—
					—
					—
					—
					—
					—
					—
					—
					—
					—
					—
					—
					—
					—
					—
					—
					—
					—
					—
					—
					—
					—
					—
					—
					—
					—
					—
					—
					—
					—
					—
					—
					—
					—
					—
					—
					—
					—
					—
					—
					—
					—
					—
					—
					—
					—
					—
					—
					—
					—
					—
					—
					—
					—
					—
					—
					—
					—
					—
					—
					—
					—
					—
					—
					—
					—
					—
					—
					—
					—
					—
					—
					—
					—
					—
					—
					—
					—
					—
					—
					—
					—
					—
					—
					—
					—
					—
					—
					—
					—
					—
					—
					—
					—
					—
					—
					—
					—
					—
					—
					—
					—
					—
					—
					—
					—
					—
					—
					—
					—
					—
					—
					—
					—
					—
					—
					—
					—
					—
					—
					—
					—
					—
					—
					—
					—
					—
					—
					—
					—
					—
					—
					—
					—
					—
					—
					—
					—
					—
					—
					—
					—
					—
					—
					—
					—
					—
					—
					—
					—
					—
					—
					—
					—
					—
					—
					—
					—
					—
					—
					—
					—
					—
					—
					—
					—
					—
					—
					—
					—
					—
					—
					—
					—
					—
					—
					—
					—
					—
					—
					—
					—
					—
					—
					—
					—
					—
					—
					—
					—
					—
					—
					—
					—
					—
					—
					—
					—
					—
					—
					—
					—
					—
					—
					—
					—
					—
					—
					—
					—
					—
					—
					—
					—
					—
					—
					—
					—
					—
					—
					—
					—
					—
					—
					—
					—
					—
					—
					—
					—
					—
					—
					—
					—
					—
					—
					—
					—
					—
					—
					—
					—
					—
					—
					—
					—
					—
					—
					—
					—
					—
					—
					—
					—
					—
					—
					—
					—
					—
					—
					—
					—
					—
					—
					—
					—
					—
					—
					—
					—
					—
					—
					—
					—
					—
					—
					—
					—
					—
					—
					—
					—
					—
					—
					—
					—
					—
					—
					—
					—
					—
					—
					—
					—
					—
					—
					—
					—
					—
					—
					—
					—
					—
					—
					—
					—
					—
					—
					—
					—
					—
					—
					—
					—
					—
					—
					—
					—
					—
					—
					—
					—
					—
					—
					—
					—
					—
					—
					—
					—
					—
					—
					—
					—
					—
					—
					—
					—
					—
					—
					—
					—
					—
					—
					—
					—
					—
					—
					—
					—
					—
					—
					—
					—
					—
					—
					—
					—
					—
					—
					—
					—
					—
					—
					—
					—
					—
					—
					—
					—
					—
					—
					—
					—
					—
					—
					—
					—
					—
					—
					—
					—
					—
					—
					—
					—
					—
					—
					—
					—
					—
					—
					—
					—
					—
					—
					—
					—
					—
					—
					—
					—
					—
					—
					—
					—
					—
					—
					—
					—
					—
					—
					—
					—
					—
					—
					—
					—
					—
					—
					—
					—
					—
					—
					—
					—
					—
					—
					—
					—
					—
					—
					—
					—
					—
					—
					—
					—
					—
					—
					—
					—
					—
					—
					—
					—
					—
					—
					—
					—
					—
					—
					—
					—
					—
					—
					—
					—
					—
					—
					—
					—
					—
					—
					—
					—
					—
					—
					—
					—
					—
					—
					—
					—
					—
					—
					—
					—
					—
					—
					—
					—
					—
					—
					—
					—
					—
					—
					—
					—
					—
					—
					—
					—
					—
					—
					—
					—
					—
					—
					—
					—
					—
					—
					—
					—
					—
					—
					—
					—
					—
					—
					—
					—
					—
					—
					—
					—
					—
					—
					—
					—
					—
					—
					—
					—
					—
					—
					—
					—
					—
					—
					—
					—
					—
					—
					—
					—
					—
					—
					—
					—
					—
					—
					—
					—
					—
					—
					—
					—
					—
					—
					—
					—
					—
					—
					—
					—
					—
					—
					—
					—
					—
					—
					—
					—
					—
					—
					—
					—
					—
					—
					—
					—
					—
					—
					—
					—
					—
					—
					—
					—
					—
					—
					—
					—
					—
					—
					—
					—
					—
					—
					—
					—
					—
					—
					—
					—
					—
					—
					—
					—
					—
					—
					—
					—
					—
					—
					—
					—
					—
					—
					—
					—
					—
					—
					—
					—
					—
					—
					—
					—
					—
					—
					—
					—
					—
					—
					—
					—
					—
					—
					—
					—
					—
					—
					—
					—
					—
					—
					—
					—
					—
					—
					—
					—
					—
					—
					—
					—
					—
					—
					—
					—
					—
					—
					—
					—
					—
					—
					—
					—
					—
					—
					—
					—
					—
					—
					—
					—
					—
					—
					—
					—
					—
					—
					—
					—
					—
					—
					—
					—
					—
					—
					—
					—
					—
					—
					—
					—
					—
					—
					—
					—
					—
					—
					—
					—
					—
					—
					—
					—
					—
					—
					—
					—
					—
					—
					—
					—
					—
					—
					—
					—
					—
					—
					—
					—
					—
					—
					—
					—
					—
					—
					—
					—
					—
					—
					—
					—
					—
					—
					—
					—
					—
					—
					—
					—
					—
					—
					—
					—
					—
					—
					—
					—
					—
					—
					—
					—
					—
					—
					—
					—
					—
					—
					—
					—
					—
					—
					—
					—
					—
					—
					—
					—
					—
					—
					—
					—
					—
					—
					—
					—
					—
					—
					—
					—
					—
					—
					—
					—
					—
					—
					—
					—
					—
					—
					—
					—
					—
					—
					—
					—
					—
					—
					—
					—
					—
					—
					—
					—
					—
					—
					—
					—
					—
					—
					—
					—
					—
					—
					—
					—
					—
					—
					—
					—
					—
					—
					—
					—
					—
					—
					—
					—
					—
					—
					—
					—
					—
					—
					—
					—
					—
					—
					—
					—
					—
					—
					—
					—
					—
					—
					—
					—
					—
					—
					—
					—
					—
					—
					—
					—
					—
					—
					—
					—
					—
					—
					—
					—
					—
					—
					—
					—
					—
					—
					—
					—
					—
					—
					—
					—
					—
					—
					—
					—
					—
					—
					—
					—
					—
					—
					—
					—
					—
					—
					—
					—
					—
					—
					—
					—
					—
					—
					—
					—
					—
					—
					—
					—
					—
					—
					—
					—
					—
					—
					—
					—
					—
					—
					—
					—
					—
					—
					—
					—
					—
					—
					—
					—
					—
					—
					—
					—
					—
					—
					—
					—
					—
					—
					—
					—
					—
					—
					—
					—
					—
					—
					—
					—
					—
					—
					—
					—
					—
					—
					—
					—
					—
					—
					—
					—
					—
					—
					—
					—
					—
					—
					—
					—
					—
					—
					—
					—
					—
					—
					—
					—
					—
					—
					—
					—
					—
					—
					—
					—
					—
					—
					—
					—
					—
					—
					—
					—
					—
					—
					—
					—
					—
					—
					—
					—
					—
					—
					—
					—
					—
					—
					—
					—
					—
					—
					—
					—
					—
					—
					—
					—
					—
					—
					—
					—
					—
					—
					—
					—
					—
					—
					—
					—
					—
					—
					—
					—
					—
					—
					—
					—
					—
					—
					—
					—
					—
					—
					—
					—
					—
					—
					—
					—
					—
					—
					—
					—
					—
					—
					—
					—
					—
					—
					—
					—
					—
					—
					—
					—
					—
					—
					—
					—
					—
					—
					—
					—
					—
					—
					—
					—
					—
					—
					—
					—
					—
					—
					—
					—
					—
					—
					—
					—
					—
					—
					—
					—
					—
					—
					—
					—
					—
					—
					—
					—
					—
					—
					—
					—
					—
					—
					—
					—
					—
					—
					—
					—
					—
					—
					—
					—
					—
					—
					—
					—
					—
					—
					—
					—
					—
					—
					—
					—
					—
					—
					—
					—
					—
					—
					—
					—
					—
					—
					—
					—
					—
					—
					—
					—
					—
					—
					—
					—
					—
					—
					—
					—
					—
					—
					—
					—
					—
					—
					—
					—
					—
					—
					—
					—
					—
					—
					—
					—
					—
					—
					—
					—
					—
					—
					—
					—
					—
					—
					—
					—
					—
					—
					—
					—
					—
					—
					—
					—
					—
					—
					—
					—
					—
					—
					—
					—
					—
					—
					—
					—
					—
					—
					—
					—
					—
					—
					—
					—
					—
					—
					—
					—
					—
					—
					—
					—
					—
					—
					—
					—
					—
					—
					—
					—
					—
					—
					—
					—
					—
					—
					—
					—
					—
					—
					—
					—
					—
					—
					—
					—
					—
					—
					—
					—
					—
					—
					—
					—
					—
					—
					—
					—
					—
					—
					—
					—
					—
					—
					—
					—
					—
					—
					—
					—
					—
					—
					—
					—
					—
					—
					—
					—
					—
					—
					—
					—
					—
					—
					—
					—
					—
					—
					—
					—
					—
					—
					—
					—
					—
					—
					—
					—
					—
					—
					—
					—
					—
					—
					—
					—
					—
					—
					—
					—
					—
					—
					—
					—
					—
					—
					—
					—
					—
					—
					—
					—
					—
					—
					—
					—
					—
					—
					—
					—
					—
					—
					—
					—
					—
					—
					—
					—
					—
					—
					—
					—
					—
					—
					—
					—
					—
					—
					—
					—
					—
					—
					—
					—
					—
					—
					—
					—
					—
					—
					—
					—
					—
					—
					—
					—
					—
					—
					—
					—
					—
					—
					—
					—
					—
					—
					—
					—
					—
					—
					—
					—
					—
					—
					—
					—
					—
					—
					—
					—
					—
					—
					—
					—
					—
					—
					—
					—
					—
					—
					—
					—
					—
					—
					—
					—
					—
					—
					—
					—
					—
					—
					—
					—
					—
					—
					—
					—
					—
					—
					—
					—
					—
					—
					—
					—
					—
					—
					—
					—
					—
					—
					—
					—
					—
					—
					—
					—
					—
					—
					—
					—
					—
					—
					—
					—
					—
					—
					—
					—
					—
					—
					—
					—
					—
					—
					—
					—
					—
					—
					—
					—
					—
					—
					—
					—
					—
					—
					—
					—
					—
					—
					—
					—
					—
					—
					—
					—
					—
					—
					—
					—
					—
					—
					—
					—
					—
					—
					—
					—
					—
					—
					—
					—
					—
					—
					—
					—
					—
					—
					—
					—
					—
					—
					—
					—
					—
					—
					—
					—
					—
					—
					—
					—
					—
					—
					—
					—
					—
					—
					—
					—
					—
					—
					—
					—
					—
					—
					—
					—
					—
					—
					—
					—
					—
					—
					—
					—
					—
					—
					—
					—
					—
					—
					—
					—
					—
					—
					—
					—
					—
					—
					—
					—
					—
					—
					—
					—
					—
					—
					—
					—
					—
					—
					—
					—
					—
					—
					—
					—
					—
					—
					—
					—
					—
					—
					—
					—
					—
					—
					—
					—
					—
					—
					—
					—
					—
					—
					—
					—
					—
					—
					—
					—
					—
					—
					—
					—
					—
					—
					—
					—
					—
					—
					—
					—
					—
					—
					—
					—
					—
					—
					—
					—
					—
					—
					—
					—
					—
					—
					—
					—
					—
					—
					—
					—
					—
					—
					—
					—
					—
					—
					—
					—
					—
					—
					—
					—
					—
					—
					—
					—
					—
					—
					—
					—
					—
					—
					—
					—
					—
					—
					—
					—
					—
					—
					—
					—
					—
					—
					—
					—
					—
					—
					—
					—
					—
					—
					—
					—
					—
					—
					—
					—
					—
					—
					—
					—
					—
					—
					—
					—
					—
					—
					—
					—
					—
					—
					—
					—
					—
					—
					—
					—
					—
					—
					—
					—
					—
					—
					—
					—
					—
					—
					—
					—
					—
					—
					—
					—
					—
					—
					—
					—
					—
					—
					—
					—
					—
					—
					—
					—
					—
					—
					—
					—
					—
					—
					—
					—
					—
					—
					—
					—
					—
					—
					—
					—
					—
					—
					—
					—
					—
					—
					—
					—
					—
					—
					—
					—
					—
					—
					—
					—
					—
					—
					—
					—
					—
					—
					—
					—
					—
					—
					—
					—
					—
					—
					—
					—
					—
					—
					—
					—
					—
					—
					—
					—
					—
					—
					—
					—
					—
					—
					—
					—
					—
					—
					—
					—
					—
					—
					—
					—
					—
					—
					—
					—
					—
					—
					—
					—
					—
					—
					—
					—
					—
					—
					—
					—
					—
					—
					—
					—
					—
					—
					—
					—
					—
					—
					—
					—
					—
					—
					—
					—
					—
					—
					—
					—
					—
					—
					—
					—
					—
					—
					—
					—
					—
					—
					—
					—
					—
					—
					—
					—
					—
					—
					—
					—
					—
					—
					—
					—
					—
					—
					—
					—
					—
					—
					—
					—
					—
					—
					—
					—
					—
					—
					—
					—
					—
					—
					—
					—
					—
					—
					—
					—
					—
					—
					—
					—
					—
					—
					—
					—
					—
					—
					—
					—
					—
					—
					—
					—
					—
					—
					—
					—
					—
					—
					—
					—
					—
					—
					—
					—
					—
					—
					—
					—
					—
					—
					—
					—
					—
					—
					—
					—
					—
					—
					—
					—
					—
					—
					—
					—
					—
					—
					—
					—
					—
					—
					—
					—
					—
					—
					—
					—
					—
					—
					—
					—
					—
					—
					—
					—
					—
					—
					—
					—
					—
					—
					—
					—
					—
					—
					—
					—
					—
					—
					—
					—
					—
					—
					—
					—
					—
					—
					—
					—
					—
					—
					—
					—
					—
					—
					—
					—
					—
					—
					—
					—
					—
					—
					—
					—
					—
					—
					—
					—
					—
					—
					—
					—
					—
					—
					—
					—
					—
					—
					—
					—
					—
					—
					—
					—
					—
					—
					—
					—
					—
					—
					—
					—
					—
					—
					—
					—
					—
					—
					—
					—
					—
					—
					—
					—
					—
					—
					—
					—
					—
					—
					—
					—
					—
					—
					—
					—
					—
					—
					—
					—
					—
					—
					—
					—
					—
					—
					—
					—
					—
					—
					—
					—
					—
					—
					—
					—
					—
					—
					—
					—
					—
					—
					—
					—
					—
					—
					—
					—
					—
					—
					—
					—
					—
					—
					—
					—
					—
					—
					—
					—
					—
					—
					—
					—
					—
					—
					—
					—
					—
					—
					—
					—
					—
					—
					—
					—
					—
					—
					—
					—
					—
					—
					—
					—
					—
					—
					—
					—
					—
					—
					—
					—
					—
					—
					—
					—
					—
					—
					—
					—
					—
					—
					—
					—
					—
					—
					—
					—
					—
					—
					—
					—
					—
					—
					—
					—
					—
					—
					—
					—
					—
					—
					—
					—
					—
					—
					—
					—
					—
					—
					—
					—
					—
					—
					—
					—
					—
					—
					—
					—
					—
					—
					—
					—
					—
					—
					—
					—
					—
					—
					—
					—
					—
					—
					—
					—
					—
					—
					—
					—
					—
					—
					—
					—
					—
					—
					—
					—
					—
					—
					—
					—
					—
					—
					—
					—
					—
					—
					—
					—
					—
					—
					—
					—
					—
					—
					—
					—
					—
					—
					—
					—
					—
					—
					—
					—
					—
					—
					—
					—
					—
					—
					—
					—
					—
					—
					—
					—
					—
					—
					—
					—
					—
					—
					—
					—
					—
					—
					—
					—
					—
					—
					—
					—
					—
					—
					—
					—
					—
					—
					—
					—
					—
					—
					—
					—
					—
					—
					—
					—
					—
					—
					—
					—
					—
					—
					—
					—
					—
					—
					—
					—
					—
					—
					—
					—
					—
					—
					—
					—
					—
					—
					—
					—
					—
					—
					—
					—
					—
					—
					—
					—
					—
					—
					—
					—
					—
					—
					—
					—
					—
					—
					—
					—
					—
					—
					—
					—
					—
					—
					—
					—
					—
					—
					—
					—
					—
					—
					—
					—
					—
					—
					—
					—
					—
					—
					—
					—
					—
					—
					—
					—
					—
					—
					—
					—
					—
					—
					—
					—
					—
					—
					—
					—
					—
					—
					—
					—
					—
					—
					—
					—
					—
					—
					—
					—
					—
					—
					—
					—
					—
					—
					—
					—
					—
					—
					—
					—
					—
					—
					—
					—
					—
					—
					—
					—
					—
					—
					—
					—
					—
					—
					—
					—
					—
					—
					—
					—
					—
					—
					—
					—
					—
					—
					—
					—
					—
					—
					—
					—
					—
					—
					—
					—
					—
					—
					—
					—
					—
					—
					—
					—
					—
					—
					—
					—
					—
					—
					—
					—
					—
					—
					—
					—
					—
					—
					—
					—
					—
					—
					—
					—
					—
					—
					—
					—
					—
					—
					—
					—
					—
					—
					—
					—
					—
					—
					—
					—
					—
					—
					—
					—
					—
					—
					—
					—
					—
					—
					—
					—
					—
					—
					—
					—
					—
					—
					—
					—
					—
					—
					—
					—
					—
					—
					—
					—
					—
					—
					—
					—
					—
					—
					—
					—
					—
					—
					—
					—
					—
					—
					—
					—
					—
					—
					—
					—
					—
					—
					—
					—
					—
					—
					—
					—
					—
					—
					—
					—
					—
					—
					—
					—
					—
					—
					—
					—
					—
					—
					—
					—
					—
					—
					—
					—
					—
					—
					—
					—
					—
					—
					—
					—
					—
					—
					—
					—
					—
					—
					—
					—
					—
					—
					—
					—
					—
					—
					—
					—
					—
					—
					—
					—
					—
					—
					—
					—
					—
					—
					—
					—
					—
					—
					—
					—
					—
					—
					—
					—
					—
					—
					—
					—
					—
					—
					—
					—
					—
					—
					—
					—
					—
					—
					—
					—
					—
					—
					—
					—
					—
					—
					—
					—
					—
					—
					—
					—
					—
					—
					—
					—
					—
					—
					—
					—
					—
					—
					—
					—
					—
					—
					—
					—
					—
					—
					—
					—
					—
					—
					—
					—
					—
					—
					—
					—
					—
					—
					—
					—
					—
					—
					—
					—
					—
					—
					—
					—
					—
					—
					—
					—
					—
					—
					—
					—
					—
					—
					—
					—
					—
					—
					—
					—
					—
					—
					—
					—
					—
					—
					—
					—
					—
					—
					—
					—
					—
					—
					—
					—
					—
					—
					—
					—
					—
					—
					—
					—
					—
					—
					—
					—
					—
					—
					—
					—
					—
					—
					—
					—
					—
					—
					—
					—
					—
					—
					—
					—
					—
					—
					—
					—
					—
					—
					—
					—
					—
					—
					—
					—
					—
					—
					—
					—
					—
					—
					—
					—
					—
					—
					—
					—
					—
					—
					—
					—
					—
					—
					—
					—
					—
					—
					—
					—
					—
					—
					—
					—
					—
					—
					—
					—
					—
					—
					—
					—
					—
					—
					—
					—
					—
					—
					—
					—
					—
					—
					—
					—
					—
					—
					—
					—
					—
					—
					—
					—
					—
					—
					—
					—
					—
					—
					—
					—
					—
					—
					—
					—
					—
					—
					—
					—
					—
					—
					—
					—
					—
					—
					—
					—
					—
					—
					—
					—
					—
					—
					—
					—
					—
					—
					—
					—
					—
					—
					—
					—
					—
					—
					—
					—
					—
					—
					—
					—
					—
					—
					—
					—
					—
					—
					—
					—
					—
					—
					—
					—
					—
					—
					—
					—
					—
					—
					—
					—
					—
					—
					—
					—
					—
					—
					—
					—
					—
					—
					—
					—
					—
					—
					—
					—
					—
					—
					—
					—
					—
					—
					—
					—
					—
					—
					—
					—
					—
					—
					—
					—
					—
					—
					—
					—
					—
					—
					—
					—
					—
					—
					—
					—
					—
					—
					—
					—
					—
					—
					—
					—
					—
					—
					—
					—
					—
					—
					—
					—
					—
					—
					—
					—
					—
					—
					—
					—
					—
					—
					—
					—
					—
					—
					—
					—
					—
					—
					—
					—
					—
					—
					—
					—
					—
					—
					—
					—
					—
					—
					—
					—
					—
					—
					—
					—
					—
					—
					—
					—
					—
					—
					—
					—
					—
					—
					—
					—
					—
					—
					—
					—
					—
					—
					—
					—
					—
					—
					—
					—
					—
					—
					—
					—
					—
					—
					—
					—
					—
					—
					—
					—
					—
					—
					—
					—
					—
					—
					—
					—
					—
					—
					—
					—
					—
					—
					—
					—
					—
					—
					—
					—
					—
					—
					—
					—
					—
					—
					—
					—
					—
					—
					—
					—
					—
					—
					—
					—
					—
					—
					—
					—
					—
					—
					—
					—
					—
					—
					—
					—
					—
					—
					—
					—
					—
					—
					—
					—
					—
					—
					—
					—
					—
					—
					—
					—
					—
					—
					—
					—
					—
					—
					—
					—
					—
					—
					—
					—
					—
					—
					—
					—
					—
					—
					—
					—
					—
					—
					—
					—
					—
					—
					—
					—
					—
					—
					—
					—
					—
					—
					—
					—
					—
					—
					—
					—
					—
					—
					—
					—
					—
					—
					—
					—
					—
					—
					—
					—
					—
					—
					—
					—
					—
					—
					—
					—
					—
					—
					—
					—
					—
					—
					—
					—
					—
					—
					—
					—
					—
					—
					—
					—
					—
					—
					—
					—
					—
					—
					—
					—
					—
					—
					—
					—
					—
					—
					—
					—
					—
					—
					—
					—
					—
					—
					—
					—
					—
					—
					—
					—
					—
					—
					—
					—
					—
					—
					—
					—
					—
					—
					—
					—
					—
					—
					—
					—
					—
					—
					—
					—
					—
					—
					—
					—
					—
					—
					—
					—
					—
					—
					—
					—
					—
					—
					—
					—
					—
					—
					—
					—
					—
					—
					—
					—
					—
					—
					—
					—
					—
					—
					—
					—
					—
					—
					—
					—
					—
					—
					—
					—
					—
					—
					—
					—
					—
					—
					—
					—
					—
					—
					—
					—
					—
					—
					—
					—
					—
					—
					—
					—
					—
					—
					—
					—
					—
					—
					—
					—
					—
					—
					—
					—
					—
					—
					—
					—
					—
					—
					—
					—
					—
					—
					—
					—
					—
					—
					—
					—
					—
					—
					—
					—
					—
					—
					—
					—
					—
					—
					—
					—
					—
					—
					—
					—
					—
					—
					—
					—
					—
					—
					—
					—
					—
					—
					—
					—
					—
					—
					—
					—
					—
					—
					—
					—
					—
					—
					—
					—
					—
					—
					—
					—
					—
					—
					—
					—
					—
					—
					—
					—
					—
					—
					—
					—
					—
					—
					—
					—
					—
					—
					—
					—
					—
					—
					—
					—
					—
					—
					—
					—
					—
					—
					—
					—
					—
					—
					—
					—
					—
					—
					—
					—
					—
					—
					—
					—
					—
					—
					—
					—
					—
					—
					—
					—
					—
					—
					—
					—
					—
					—
					—
					—
					—
					—
					—
					—
					—
					—
					—
					—
					—
					—
					—
					—
					—
					—
					—
					—
					—
					—
					—
					—
					—
					—
					—
					—
					—
					—
					—
					—
					—
					—
					—
					—
					—
					—
					—
					—
					—
					—
					—
					—
					—
					—
					—
					—
					—
					—
					—
					—
					—
					—
					—
					—
					—
					—
					—
					—
					—
					—
					—
					—
					—
					—
					—
					—
					—
					—
					—
					—
					—
					—
					—
					—
					—
					—
					—
					—
					—
					—
					—
					—
					—
					—
					—
					—
					—
					—
					—
					—
					—
					—
					—
					—
					—
					—
					—
					—
					—
					—
					—
					—
					—
					—
					—
					—
					—
					—
					—
					—
					—
					—
					—
					—
					—
					—
					—
					—
					—
					—
					—
					—
					—
					—
					—
					—
					—
					—
					—
					—
					—
					—
					—
					—
					—
					—
					—
					—
					—
					—
					—
					—
					—
					—
					—
					—
					—
					—
					—
					—
					—
					—
					—
					—
					—
					—
					—
					—
					—
					—
					—
					—
					—
					—
					—
					—
					—
					—
					—
					—
					—
					—
					—
					—
					—
					—
					—
					—
					—
					—
					—
					—
					—
					—
					—
					—
					—
					—
					—
					—
					—
					—
					—
					—
					—
					—
					—
					—
					—
					—
					—
					—
					—
					—
					—
					—
					—
					—
					—
					—
					—
					—
					—
					—
					—
					—
					—
					—
					—
					—
					—
					—
					—
					—
					—
					—
					—
					—
					—
					—
					—
					—
					—
					—
					—
					—
					—
					—
					—
					—
					—
					—
					—
					—
					—
					—
					—
					—
					—
					—
					—
					—
					—
					—
					—
					—
					—
					—
					—
					—
					—
					—
					—
					—
					—
					—
					—
					—
					—
					—
					—
					—
					—
					—
					—
					—
					—
					—
					—
					—
					—
					—
					—
					—
					—
					—
					—
					—
					—
					—
					—
					—
					—
					—
					—
					—
					—
					—
					—
					—
					—
					—
					—
					—
					—
					—
					—
					—
					—
					—
					—
					—
					—
					—
					—
					—
					—
					—
					—
					—
					—
					—
					—
					—
					—
					—
					—
					—
					—
					—
					—
					—
					—
					—
					—
					—
					—
					—
					—
					—
					—
					—
					—
					—
					—
					—
					—
					—
					—
					—
					—
					—
					—
					—
					—
					—
					—
					—
					—
					—
					—
					—
					—
					—
					—
					—
					—
					—
					—
					—
					—
					—
					—
					—
					—
					—
					—
					—
					—
					—
					—
					—
					—
					—
					—
					—
					—
					—
					—
					—
					—
					—
					—
					—
					—
					—
					—
					—
					—
					—
					—
					—
					—
					—
					—
					—
					—
					—
					—
					—
					—
					—
					—
					—
					—
					—
					—
					—
					—
					—
					—
					—
					—
					—
					—
					—
					—
					—
					—
					—
					—
					—
					—
					—
					—
					—
					—
					—
					—
					—
					—
					—
					—
					—
					—
					—
					—
					—
					—
					—
					—
					—
					—
					—
					—
					—
					—
					—
					—
					—
					—
					—
					—
					—
					—
					—
					—
					—
					—
					—
					—
					—
					—
					—
					—
					—
					—
					—
					—
					—
					—
					—
					—
					—
					—
					—
					—
					—
					—
					—
					—
					—
					—
					—
					—
					—
					—
					—
					—
					—
					—
					—
					—
					—
					—
					—
					—
					—
					—
					—
					—
					—
					—
					—
					—
					—
					—
					—
					—
					—
					—
					—
					—
					—
					—
					—
					—
					—
					—
					—
					—
					—
					—
					—
					—
					—
					—
					—
					—
					—
					—
					—
					—
					—
					—
					—
					—
					—
					—
					—
					—
					—
					—
					—
					—
					—
					—
					—
					—
					—
					—
					—
					—
					—
					—
					—
					—
					—
					—
					—
					—
					—
					—
					—
					—
					—
					—
					—
					—
					—
					—
					—
					—
					—
					—
					—
					—
					—
					—
					—
					—
					—
					—
					—
					—
					—
					—
					—
					—
					—
					—
					—
					—
					—
					—
					—
					—
					—
					—
					—
					—
					—
					—
					—
					—
					—
					—
					—
					—
					—
					—
					—
					—
					—
					—
					—
					—
					—
					—
					—
					—
					—
					—
					—
					—
					—
					—
					—
					—
					—
					—
					—
					—
					—
					—
					—
					—
					—
					—
					—
					—
					—
					—
					—
					—
					—
					—
					—
					—
					—
					—
					—
					—
					—
					—
					—
					—
					—
					—
					—
					—
					—
					—
					—
					—
					—
					—
					—
					—
					—
					—
					—
					—
					—
					—
					—
					—
					—
					—
					—
					—
					—
					—
					—
					—
					—
					—
					—
					—
					—
					—
					—
					—
					—
					—
					—
					—
					—
					—
					—
					—
					—
					—
					—
					—
					—
					—
					—
					—
					—
					—
					—
					—
					—
					—
					—
					—
					—
					—
					—
					—
					—
					—
					—
					—
					—
					—
					—
					—
					—
					—
					—
					—
					—
					—
					—
					—
					—
					—
					—
					—
					—
					—
					—
					—
					—
					—
					—
					—
					—
					—
					—
					—
					—
					—
					—
					—
					—
					—
					—
					—
					—
					—
					—
					—
					—
					—
					—
					—
					—
					—
					—
					—
					—
					—
					—
					—
					—
					—
					—
					—
					—
					—
					—
					—
					—
					—
					—
					—
					—
					—
					—
					—
					—
					—
					—
					—
					—
					—
					—
					—
					—
					—
					—
					—
					—
					—
					—
					—
					—
					—
					—
					—
					—
					—
					—
					—
					—
					—
					—
					—
					—
					—
					—
					—
					—
					—
					—
					—
					—
					—
					—
					—
					—
					—
					—
					—
					—
					—
					—
					—
					—
					—
					—
					—
					—
					—
					—
					—
					—
					—
					—
					—
					—
					—
					—
					—
					—
					—
					—
					—
					—
					—
					—
					—
					—
					—
					—
					—
					—
					—
					—
					—
					—
					—
					—
					—
					—
					—
					—
					—
					—
					—
					—
					—
					—
					—
					—
					—
					—
					—
					—
					—
					—
					—
					—
					—
					—
					—
					—
					—
					—
					—
					—
					—
					—
					—
					—
					—
					—
					—
					—
					—
					—
					—
					—
					—
					—
					—
					—
					—
					—
					—
					—
					—
					—
					—
					—
					—
					—
					—
					—
					—
					—
					—
					—
					—
					—
					—
					—
					—
					—
					—
					—
					—
					—
					—
					—
					—
					—
					—
					—
					—
					—
					—
					—
					—
					—
					—
					—
					—
					—
					—
					—
					—
					—
					—
					—
					—
					—
					—
					—
					—
					—
					—
					—
					—
					—
					—
					—
					—
					—
					—
					—
					—
					—
					—
					—
					—
					—
					—
					—
					—
					—
					—
					—
					—
					—
					—
					—
					—
					—
					—
					—
					—
					—
					—
					—
					—
					—
					—
					—
					—
					—
					—
					—
					—
					—
					—
					—
					—
					—
					—
					—
					—
					—
					—
					—
					—
					—
					—
					—
					—
					—
					—
					—
					—
					—
					—
					—
					—
					—
					—
					—
					—
					—
					—
					—
					—
					—
					—
					—
					—
					—
					—
					—
					—
					—
					—
					—
					—
					—
					—
					—
					—
					—
					—
					—
					—
					—
					—
					—
					—
					—
					—
					—
					—
					—
					—
					—
					—
					—
					—
					—
					—
					—
					—
					—
					—
					—
					—
					—
					—
					—
					—
					—
					—
					—
					—
					—
					—
					—
					—
					—
					—
					—
					—
					—
					—
					—
					—
					—
					—
					—
					—
					—
					—
					—
					—
					—
					—
					—
					—
					—
					—
					—
					—
					—
					—
					—
					—
					—
					—
					—
					—
					—
					—
					—
					—
					—
					—
					—
					—
					—
					—
					—
					—
					—
					—
					—
					—
					—
					—
					—
					—
					—
					—
					—
					—
					—
					—
					—
					—
					—
					—
					—
					—
					—
					—
					—
					—
					—
					—
					—
					—
					—
					—
					—
					—
					—
					—
					—
					—
					—
					—
					—
					—
					—
					—
					—
					—
					—
					—
					—
					—
					—
					—
					—
					—
					—
					—
					—
					—
					—
					—
					—
					—
					—
					—
					—
					—
					—
					—
					—
					—
					—
					—
					—
					—
					—
					—
					—
					—
					—
					—
					—
					—
					—
					—
					—
					—
					—
					—
					—
					—
					—
					—
					—
					—
					—
					—
					—
					—
					—
					—
					—
					—
					—
					—
					—
					—
					—
					—
					—
					—
					—
					—
					—
					—
					—
					—
					—
					—
					—
					—
					—
					—
					—
					—
					—
					—
					—
					—
					—
					—
					—
					—
					—
					—
					—
					—
					—
					—
					—
					—
					—
					—
					—
					—
					—
					—
					—
					—
					—
					—
					—
					—
					—
					—
					—
					—
					—
					—
					—
					—
					—
					—
					—
					—
					—
					—
					—
					—
					—
					—
					—
					—
					—
					—
					—
					—
					—
					—
					—
					—
					—
					—
					—
					—
					—
					—
					—
					—
					—
					—
					—
					—
					—
					—
					—
					—
					—
					—
					—
					—
					—
					—
					—
					—
					—
					—
					—
					—
					—
					—
					—
					—
					—
					—
					—
					—
					—
					—
					—
					—
					—
					—
					—
					—
					—
					—
					—
					—
					—
					—
					—
					—
					—
					—
					—
					—
					—
					—
					—
					—
					—
					—
					—
					—
					—
					—
					—
					—
					—
					—
					—
					—
					—
					—
					—
					—
					—
					—
					—
					—
					—
					—
					—
					—
					—
					—
					—
					—
					—
					—
					—
					—
					—
					—
					—
					—
					—
					—
					—
					—
					—
					—
					—
					—
					—
					—
					—
					—
					—
					—
					—
					—
					—
					—
					—
					—
					—
					—
					—
					—
					—
					—
					—
					—
					—
					—
					—
					—
					—
					—
					—
					—
					—
					—
					—
					—
					—
					—
					—
					—
					—
					—
					—
					—
					—
					—
					—
					—
					—
					—
					—
					—
					—
					—
					—
					—
					—
					—
					—
					—
					—
					—
					—
					—
					—
					—
					—
					—
					—
					—
					—
					—
					—
					—
					—
					—
					—
					—
					—
					—
					—
					—
					—
					—
					—
					—
					—
					—
					—
					—
					—
					—
					—
					—
					—
					—
					—
					—
					—
					—
					—
					—
					—
					—
					—
					—
					—
					—
					—
					—
					—
					—
					—
					—
					—
					—
					—
					—
					—
					—
					—
					—
					—
					—
					—
					—
					—
					—
					—
					—
					—
					—
					—
					—
					—
					—
					—
					—
					—
					—
					—
					—
					—
					—
					—
					—
					—
					—
					—
					—
					—
					—
					—
					—
					—
					—
					—
					—
					—
					—
					—
					—
					—
					—
					—
					—
					—
					—
					—
					—
					—
					—
					—
					—
					—
					—
					—
					—
					—
					—
					—
					—
					—
					—
					—
					—
					—
					—
					—
					—
					—
					—
					—
					—
					—
					—
					—
					—
					—
					—
					—
					—
					—
					—
					—
					—
					—
					—
					—
					—
					—
					—
					—
					—
					—
					—
					—
					—
					—
					—
					—
					—
					—
					—
					—
					—
					—
					—
					—
					—
					—
					—
					—
					—
					—
					—
					—
					—
					—
					—
					—
					—
					—
					—
					—
					—
					—
					—
					—
					—
					—
					—
					—
					—
					—
					—
					—
					—
					—
					—
					—
					—
					—
					—
					—
					—
					—
					—
					—
					—
					—
					—
					—
					—
					—
					—
					—
					—
					—
					—
					—
					—
					—
					—
					—
					—
					—
					—
					—
					—
					—
					—
					—
					—
					—
					—
					—
					—
					—
					—
					—
					—
					—
					—
					—
					—
					—
					—
					—
					—
					—
					—
					—
					—
					—
					—
					—
					—
					—
					—
					—
					—
					—
					—
					—
					—
					—
					—
					—
					—
					—
					—
					—
					—
					—
					—
					—
					—
					—
					—
					—
					—
					—
					—
					—
					—
					—
					—
					—
					—
					—
					—
					—
					—
					—
					—
					—
					—
					—
					—
					—
					—
					—
					—
					—
					—
					—
					—
					—
					—
					—
					—
					—
					—
					—
					—
					—
					—
					—
					—
					—
					—
					—
					—
					—
					—
					—
					—
					—
					—
					—
					—
					—
					—
					—
					—
					—
					—
					—
					—
					—
					—
					—
					—
					—
					—
					—
					—
					—
					—
					—
					—
					—
					—
					—
					—
					—
					—
					—
					—
					—
					—
					—
					—
					—
					—
					—
					—
					—
					—
					—
					—
					—
					—
					—
					—
					—
					—
					—
					—
					—
					—
					—
					—
					—
					—
					—
					—
					—
					—
					—
					—
					—
					—
					—
					—
					—
					—
					—
					—
					—
					—
					—
					—
					—
					—
					—
					—
					—
					—
					—
					—
					—
					—
					—
					—
					—
					—
					—
					—
					—
					—
					—
					—
					—
					—
					—
					—
					—
					—
					—
					—
					—
					—
					—
					—
					—
					—
					—
					—
					—
					—
					—
					—
					—
					—
					—
					—
					—
					—
					—
					—
					—
					—
					—
					—
					—
					—
					—
					—
					—
					—
					—
					—
					—
					—
					—
					—
					—
					—
					—
					—
					—
					—
					—
					—
					—
					—
					—
					—
					—
					—
					—
					—
					—
					—
					—
					—
					—
					—
					—
					—
					—
					—
					—
					—
					—
					—
					—
					—
					—
					—
					—
					—
					—
					—
					—
					—
					—
					—
					—
					—
					—
					—
					—
					—
					—
					—
					—
					—
					—
					—
					—
					—
					—
					—
					—
					—
					—
					—
					—
					—
					—
					—
					—
					—
					—
					—
					—
					—
					—
					—
					—
					—
					—
					—
					—
					—
					—
					—
					—
					—
					—
					—
					—
					—
					—
					—
					—
					—
					—
					—
					—
					—
					—
					—
					—
					—
					—
					—
					—
					—
					—
					—
					—
					—
					—
					—
					—
					—
					—
					—
					—
					—
					—
					—
					—
					—
					—
					—
					—
					—
					—
					—
					—
					—
					—
					—
					—
					—
					—
					—
					—
					—
					—
					—
					—
					—
					—
					—
					—
					—
					—
					—
					—
					—
					—
					—
					—
					—
					—
					—
					—
					—
					—
					—
					—
					—
					—
					—
					—
					—
					—
					—
					—
					—
					—
					—
					—
					—
					—
					—
					—
					—
					—
					—
					—
					—
					—
					—
					—
					—
					—
					—
					—
					—
					—
					—
					—
					—
					—
					—
					—
					—
					—
					—
					—
					—
					—
					—
					—
					—
					—
					—
					—
					—
					—
					—
					—
					—
					—
					—
					—
					—
					—
					—
					—
					—
					—
					—
					—
					—
					—
					—
					—
					—
					—
					—
					—
					—
					—
					—
					—
					—
					—
					—
					—
					—
					—
					—
					—
					—
					—
					—
					—
					—
					—
					—
					—
					—
					—
					—
					—
					—
					—
					—
					—
					—
					—
					—
					—
					—
					—
					—
					—
					—
					—
					—
					—
					—
					—
					—
					—
					—
					—
					—
					—
					—
					—
					—
					—
					—
					—
					—
					—
					—
					—
					—
					—
					—
					—
					—
					—
					—
					—
					—
					—
					—
					—
					—
					—
					—
					—
					—
					—
					—
					—
					—
					—
					—
					—
					—
					—
					—
					—
					—
					—
					—
					—
					—
					—
					—
					—
					—
					—
					—
					—
					—
					—
					—
					—
					—
					—
					—
					—
					—
					—
					—
					—
					—
					—
					—
					—
					—
					—
					—
					—
					—
					—
					—
					—
					—
					—
					—
					—
					—
					—
					—
					—
					—
					—
					—
					—
					—
					—
					—
					—
					—
					—
					—
					—
					—
					—
					—
					—
					—
					—
					—
					—
					—
					—
					—
					—
					—
					—
					—
					—
					—
					—
					—
					—
					—
					—
					—
					—
					—
					—
					—
					—
					—
					—
					—
					—
					—
					—
					—
					—
					—
					—
					—
					—
					—
					—
					—
					—
					—
					—
					—
					—
					—
					—
					—
					—
					—
					—
					—
					—
					—
					—
					—
					—
					—
					—
					—
					—
					—
					—
					—
					—
					—
					—
					—
					—
					—
					—
					—
					—
					—
					—
					—
					—
					—
					—
					—
					—
					—
					—
					—
					—
					—
					—
					—
					—
					—
					—
					—
					—
					—
					—
					—
					—
					—
					—
					—
					—
					—
					—
					—
					—
					—
					—
					—
					—
					—
					—
					—
					—
					—
					—
					—
					—
					—
					—
					—
					—
					—
					—
					—
					—
					—
					—
					—
					—
					—
					—
					—
					—
					—
					—
					—
					—
					—
					—
					—
					—
					—
					—
					—
					—
					—
					—
					—
					—
					—
					—
					—
					—
					—
					—
					—
					—
					—
					—
					—
					—
					—
					—
					—
					—
					—
					—
					—
					—
					—
					—
					—
					—
					—
					—
					—
					—
					—
					—
					—
					—
					—
					—
					—
					—
					—
					—
					—
					—
					—
					—
					—
					—
					—
					—
					—
					—
					—
					—
					—
					—
					—
					—
					—
					—
					—
					—
					—
					—
					—
					—
					—
					—
					—
					—
					—
					—
					—
					—
					—
					—
					—
					—
					—
					—
					—
					—
					—
					—
					—
					—
					—
					—
					—
					—
					—
					—
					—
					—
					—
					—
					—
					—
					—
					—
					—
					—
					—
					—
					—
					—
					—
					—
					—
					—
					—
					—
					—
					—
					—
					—
					—
					—
					—
					—
					—
					—
					—
					—
					—
					—
					—
					—
					—
					—
					—
					—
					—
					—
					—
					—
					—
					—
					—
					—
					—
					—
					—
					—
					—
					—
					—
					—
					—
					—
					—
					—
					—
					—
					—
					—
					—
					—
					—
					—
					—
					—
					—
					—
					—
					—
					—
					—
					—
					—
					—
					—
					—
					—
					—
					—
					—
					—
					—
					—
					—
					—
					—
					—
					—
					—
					—
					—
					—
					—
					—
					—
					—
					—
					—
					—
					—
					—
					—
					—
					—
					—
					—
					—
					—
					—
					—
					—
					—
					—
					—
					—
					—
					—
					—
					—
					—
					—
					—
					—
					—
					—
					—
					—
					—
					—
					—
					—
					—
					—
					—
					—
					—
					—
					—
					—
					—
					—
					—
					—
					—
					—
					—
					—
					—
					—
					—
					—
					—
					—
					—
					—
					—
					—
					—
					—
					—
					—
					—
					—
					—
					—
					—
					—
					—
					—
					—
					—
					—
					—
					—
					—
					—
					—
					—
					—
					—
					—
					—
					—
					—
					—
					—
					—
					—
					—
					—
					—
					—
					—
					—
					—
					—
					—
					—
					—
					—
					—
					—
					—
					—
					—
					—
					—
					—
					—
					—
					—
					—
					—
					—
					—
					—
					—
					—
					—
					—
					—
					—
					—
					—
					—
					—
					—
					—
					—
					—
					—
					—
					—
					—
					—
					—
					—
					—
					—
					—
					—
					—
					—
					—
					—
					—
					—
					—
					—
					—
					—
					—
					—
					—
					—
					—
					—
					—
					—
					—
					—
					—
					—
					—
					—
					—
					—
					—
					—
					—
					—
					—
					—
					—
					—
					—
					—
					—
					—
					—
					—
					—
					—
					—
					—
					—
					—
					—
					—
					—
					—
					—
					—
					—
					—
					—
					—
					—
					—
					—
					—
					—
					—
					—
					—
					—
					—
					—
					—
					—
					—
					—
					—
					—
					—
					—
					—
					—
					—
					—
					—
					—
					—
					—
					—
					—
					—
					—
					—
					—
					—
					—
					—
					—
					—
					—
					—
					—
					—
					—
					—
					—
					—
					—
					—
					—
					—
					—
					—
					—
					—
					—
					—
					—
					—
					—
					—
					—
					—
					—
					—
					—
					—
					—
					—
					—
					—
					—
					—
					—
					—
					—
					—
					—
					—
					—
					—
					—
					—
					—
					—
					—
					—
					—
					—
					—
					—
					—
					—
					—
					—
					—
					—
					—
					—
					—
					—
					—
					—
					—
					—
					—
					—
					—
					—
					—
					—
					—
					—
					—
					—
					—
					—
					—
					—
					—
					—
					—
					—
					—
					—
					—
					—
					—
					—
					—
					—
					—
					—
					—
					—
					—
					—
					—
					—
					—
					—
					—
					—
					—
					—
					—
					—
					—
					—
					—
					—
					—
					—
					—
					—
					—
					—
					—
					—
					—
					—
					—
					—
					—
					—
					—
					—
					—
					—
					—
					—
					—
					—
					—
					—
					—
					—
					—
					—
					—
					—
					—
					—
					—
					—
					—
					—
					—
					—
					—
					—
					—
					—
					—
					—
					—
					—
					—
					—
					—
					—
					—
					—
					—
					—
					—
					—
					—
					—
					—
					—
					—
					—
					—
					—
					—
					—
					—
					—
					—
					—
					—
					—
					—
					—
					—
					—
					—
					—
					—
					—
					—
					—
					—
					—
					—
					—
					—
					—
					—
					—
					—
					—
					—
					—
					—
					—
					—
					—
					—
					—
					—
					—
					—
					—
					—
					—
					—
					—
					—
					—
					—
					—
					—
					—
					—
					—
					—
					—
					—
					—
					—
					—
					—
					—
					—
					—
					—
					—
					—
					—
					—
					—
					—
					—
					—
					—
					—
					—
					—
					—
					—
					—
					—
					—
					—
					—
					—
					—
					—
					—
					—
					—
					—
					—
					—
					—
					—
					—
					—
					—
					—
					—
					—
					—
					—
					—
					—
					—
					—
					—
					—
					—
					—
					—
					—
					—
					—
					—
					—
					—
					—
					—
					—
					—
					—
					—
					—
					—
					—
					—
					—
					—
					—
					—
					—
					—
					—
					—
					—
					—
					—
					—
					—
					—
					—
					—
					—
					—
					—
					—
					—
					—
					—
					—
					—
					—
					—
					—
					—
					—
					—
					—
					—
					—
					—
					—
					—
					—
					—
					—
					—
					—
					—
					—
					—
					—
					—
					—
					—
					—
					—
					—
					—
					—
					—
					—
					—
					—
					—
					—
					—
					—
					—
					—
					—
					—
					—
					—
					—
					—
					—
					—
					—
					—
					—
					—
					—
					—
					—
					—
					—
					—
					—
					—
					—
					—
					—
					—
					—
					—
					—
					—
					—
					—
					—
					—
					—
					—
					—
					—
					—
					—
					—
					—
					—
					—
					—
					—
					—
					—
					—
					—
					—
					—
					—
					—
					—
					—
					—
					—
					—
					—
					—
					—
					—
					—
					—
					—
					—
					—
					—
					—
					—
					—
					—
					—
					—
					—
					—
					—
					—
					—
					—
					—
					—
					—
					—
					—
					—
					—
					—
					—
					—
					—
					—
					—
					—
					—
					—
					—
					—
					—
					—
					—
					—
					—
					—
					—
					—
					—
					—
					—
					—
					—
					—
					—
					—
					—
					—
					—
					—
					—
					—
					—
					—
					—
					—
					—
					—
					—
					—
					—
					—
					—
					—
					—
					—
					—
					—
					—
					—
					—
					—
					—
					—
					—
					—
					—
					—
					—
					—
					—
					—
					—
					—
					—
					—
					—
					—
					—
					—
					—
					—
					—
					—
					—
					—
					—
					—
					—
					—
					—
					—
					—
					—
					—
					—
					—
					—
					—
					—
					—
					—
					—
					—
					—
					—
					—
					—
					—
					—
					—
					—
					—
					—
					—
					—
					—
					—
					—
					—
					—
					—
					—
					—
					—
					—
					—
					—
					—
					—
					—
					—
					—
					—
					—
					—
					—
					—
					—
					—
					—
					—
					—
					—
					—
					—
					—
					—
					—
					—
					—
					—
					—
					—
					—
					—
					—
					—
					—
					—
					—
					—
					—
					—
					—
					—
					—
					—
					—
					—
					—
					—
					—
					—
					—
					—
					—
					—
					—
					—
					—
					—
					—
					—
					—
					—
					—
					—
					—
					—
					—
					—
					—
					—
					—
					—
					—
					—
					—
					—
					—
					—
					—
					—
					—
					—
					—
					—
					—
					—
					—
					—
					—
					—
					—
					—
					—
					—
					—
					—
					—
					—
					—
					—
					—
					—
					—
					—
					—
					—
					—
					—
					—
					—
					—
					—
					—
					—
					—
					—
					—
					—
					—
					—
					—
					—
					—
					—
					—
					—
					—
					—
					—
					—
					—
					—
					—
					—
					—
					—
					—
					—
					—
					—
					—
					—
					—
					—
					—
					—
					—
					—
					—
					—
					—
					—
					—
					—
					—
					—
					—
					—
					—
					—
					—
					—
					—
					—
					—
					—
					—
					—
					—
					—
					—
					—
					—
					—
					—
					—
					—
					—
					—
					—
					—
					—
					—
					—
					—
					—
					—
					—
					—
					—
					—
					—
					—
					—
					—
					—
					—
					—
					—
					—
					—
					—
					—
					—
					—
					—
					—
					—
					—
					—
					—
					—
					—
					—
					—
					—
					—
					—
					—
					—
					—
					—
					—
					—
					—
					—
					—
					—
					—
					—
					—
					—
					—
					—
					—
					—
					—
					—
					—
					—
					—
					—
					—
					—
					—
					—
					—
					—
					—
					—
					—
					—
					—
					—
					—
					—
					—
					—
					—
					—
					—
					—
					—
					—
					—
					—
					—
					—
					—
					—
					—
					—
					—
					—
					—
					—
					—
					—
					—
					—
					—
					—
					—
					—
					—
					—
					—
					—
					—
					—
					—
					—
					—
					—
					—
					—
					—
					—
					—
					—
					—
					—
					—
					—
					—
					—
					—
					—
					—
					—
					—
					—
					—
					—
					—
					—
					—
					—
					—
					—
					—
					—
					—
					—
					—
					—
					—
					—
					—
					—
					—
					—
					—
					—
					—
					—
					—
					—
					—
					—
					—
					—
					—
					—
					—
					—
					—
					—
					—
					—
					—
					—
					—
					—
					—
					—
					—
					—
					—
					—
					—
					—
					—
					—
					—
					—
					—
					—
					—
					—
					—
					—
					—
					—
					—
					—
					—
					—
					—
					—
					—
					—
					—
					—
					—
					—
					—
					—
					—
					—
					—
					—
					—
					—
					—
					—
					—
					—
					—
					—
					—
					—
					—
					—
					—
					—
					—
					—
					—
					—
					—
					—
					—
					—
					—
					—
					—
					—
					—
					—
					—
					—
					—
					—
					—
					—
					—
					—
					—
					—
					—
					—
					—
					—
					—
					—
					—
					—
					—
					—
					—
					—
					—
					—
					—
					—
					—
					—
					—
					—
					—
					—
					—
					—
					—
					—
					—
					—
					—
					—
					—
					—
					—
					—
					—
					—
					—
					—
					—
					—
					—
					—
					—
					—
					—
					—
					—
					—
					—
					—
					—
					—
					—
					—
					—
					—
					—
					—
					—
					—
					—
					—
					—
					—
					—
					—
					—
					—
					—
					—
					—
					—
					—
					—
					—
					—
					—
					—
					—
					—
					—
					—
					—
					—
					—
					—
					—
					—
					—
					—
					—
					—
					—
					—
					—
					—
					—
					—
					—
					—
					—
					—
					—
					—
					—
					—
					—
					—
					—
					—
					—
					—
					—
					—
					—
					—
					—
					—
					—
					—
					—
					—
					—
					—
					—
					—
					—
					—
					—
					—
					—
					—
					—
					—
					—
					—
					—
					—
					—
					—
					—
					—
					—
					—
					—
					—
					—
					—
					—
					—
					—
					—
					—
					—
					—
					—
					—
					—
					—
					—
					—
					—
					—
					—
					—
					—
					—
					—
					—
					—
					—
					—
					—
					—
					—
					—
					—
					—
					—
					—
					—
					—
					—
					—
					—
					—
					—
					—
					—
					—
					—
					—
					—
					—
					—
					—
					—
					—
					—
					—
					—
					—
					—
					—
					—
					—
					—
					—
					—
					—
					—
					—
					—
					—
					—
					—
					—
					—
					—
					—
					—
					—
					—
					—
					—
					—
					—
					—
					—
					—
					—
					—
					—
					—
					—
					—
					—
					—
					—
					—
					—
					—
					—
					—
					—
					—
					—
					—
					—
					—
					—
					—
					—
					—
					—
					—
					—
					—
					—
					—
					—
					—
					—
					—
					—
					—
					—
					—
					—
					—
					—
					—
					—
					—
					—
					—
					—
					—
					—
					—
					—
					—
					—
					—
					—
					—
					—
					—
					—
					—
					—
					—
					—
					—
					—
					—
					—
					—
					—
					—
					—
					—
					—
					—
					—
					—
					—
					—
					—
					—
					—
					—
					—
					—
					—
					—
					—
					—
					—
					—
					—
					—
					—
					—
					—
					—
					—
					—
					—
					—
					—
					—
					—
					—
					—
					—
					—
					—
					—
					—
					—
					—
					—
					—
					—
					—
					—
					—
					—
					—
					—
					—
					—
					—
					—
					—
					—
					—
					—
					—
					—
					—
					—
					—
					—
					—
					—
					—
					—
					—
					—
					—
					—
					—
					—
					—
					—
					—
					—
					—
					—
					—
					—
					—
					—
					—
					—
					—
					—
					—
					—
					—
					—
					—
					—
					—
					—
					—
					—
					—
					—
					—
					—
					—
					—
					—
					—
					—
					—
					—
					—
					—
					—
					—
					—
					—
					—
					—
					—
					—
					—
					—
					—
					—
					—
					—
					—
					—
					—
					—
					—
					—
					—
					—
					—
					—
					—
					—
					—
					—
					—
					—
					—
					—
					—
					—
					—
					—
					—
					—
					—
					—
					—
					—
					—
					—
					—
					—
					—
					—
					—
					—
					—
					—
					—
					—
					—
					—
					—
					—
					—
					—
					—
					—
					—
					—
					—
					—
					—
					—
					—
					—
					—
					—
					—
					—
					—
					—
					—
					—
					—
					—
					—
					—
					—
					—
					—
					—
					—
					—
					—
					—
					—
					—
					—
					—
					—
					—
					—
					—
					—
					—
					—
					—
					—
					—
					—
					—
					—
					—
					—
					—
					—
					—
					—
					—
					—
					—
					—
					—
					—
					—
					—
					—
					—
					—
					—
					—
					—
					—
					—
					—
					—
					—
					—
					—
					—
					—
					—
					—
					—
					—
					—
					—
					—
					—
					—
					—
					—
					—
					—
					—
					—
					—
					—
					—
					—
					—
					—
					—
					—
					—
					—
					—
					—
					—
					—
					—
					—
					—
					—
					—
					—
					—
					—
					—
					—
					—
					—
					—
					—
					—
					—
					—
					—
					—
					—
					—
					—
					—
					—
					—
					—
					—
					—
					—
					—
					—
					—
					—
					—
					—
					—
					—
					—
					—
					—
					—
					—
					—
					—
					—
					—
					—
					—
					—
					—
					—
					—
					—
					—
					—
					—
					—
					—
					—
					—
					—
					—
					—
					—
					—
					—
					—
					—
					—
					—
					—
					—
					—
					—
					—
					—
					—
					—
					—
					—
					—
					—
					—
					—
					—
					—
					—
					—
					—
					—
					—
					—
					—
					—
					—
					—
					—
					—
					—
					—
					—
					—
					—
					—
					—
					—
					—
					—
					—
					—
					—
					—
					—
					—
					—
					—
					—
					—
					—
					—
					—
					—
					—
					—
					—
					—
					—
					—
					—
					—
					—
					—
					—
					—
					—
					—
					—
					—
					—
					—
					—
					—
					—
					—
					—
					—
					—
					—
					—
					—
					—
					—
					—
					—
					—
					—
					—
					—
					—
					—
					—
					—
					—
					—
					—
					—
					—
					—
					—
					—
					—
					—
					—
					—
					—
					—
					—
					—
					—
					—
					—
					—
					—
					—
					—
					—
					—
					—
					—
					—
					—
					—
					—
					—
					—
					—
					—
					—
					—
					—
					—
					—
					—
					—
					—
					—
					—
					—
					—
					—
					—
					—
					—
					—
					—
					—
					—
					—
					—
					—
					—
					—
					—
					—
					—
					—
					—
					—
					—
					—
					—
					—
					—
					—
					—
					—
					—
					—
					—
					—
					—
					—
					—
					—
					—
					—
					—
					—
					—
					—
					—
					—
					—
					—
					—
					—
					—
					—
					—
					—
					—
					—
					—
					—
					—
					—
					—
					—
					—
					—
					—
					—
					—
					—
					—
					—
					—
					—
					—
					—
					—
					—
					—
					—
					—
					—
					—
					—
					—
					—
					—
					—
					—
					—
					—
					—
					—
					—
					—
					—
					—
					—
					—
					—
					—
					—
					—
					—
					—
					—
					—
					—
					—
					—
					—
					—
					—
					—
					—
					—
					—
					—
					—
					—
					—
					—
					—
					—
					—
					—
					—
					—
					—
					—
					—
					—
					—
					—
					—
					—
					—
					—
					—
					—
					—
					—
					—
					—
					—
					—
					—
					—
					—
					—
					—
					—
					—
					—
					—
					—
					—
					—
					—
					—
					—
					—
					—
					—
					—
					—
					—
					—
					—
					—
					—
					—
					—
					—
					—
					—
					—
					—
					—
					—
					—
					—
					—
					—
					—
					—
					—
					—
					—
					—
					—
					—
					—
					—
					—
					—
					—
					—
					—
					—
					—
					—
					—
					—
					—
					—
					—
					—
					—
					—
					—
					—
					—
					—
					—
					—
					—
					—
					—
					—
					—
					—
					—
					—
					—
					—
					—
					—
					—
					—
					—
					—
					—
					—
					—
					—
					—
					—
					—
					—
					—
					—
					—
					—
					—
					—
					—
					—
					—
					—
					—
					—
					—
					—
					—
					—
					—
					—
					—
					—
					—
					—
					—
					—
					—
					—
					—
					—
					—
					—
					—
					—
					—
					—
					—
					—
					—
					—
					—
					—
					—
					—
					—
					—
					—
					—
					—
					—
					—
					—
					—
					—
					—
					—
					—
					—
					—
					—
					—
					—
					—
					—
					—
					—
					—
					—
					—
					—
					—
					—
					—
					—
					—
					—
					—
					—
					—
					—
					—
					—
					—
					—
					—
					—
					—
					—
					—
					—
					—
					—
					—
					—
					—
					—
					—
					—
					—
					—
					—
					—
					—
					—
					—
					—
					—
					—
					—
					—
					—
					—
					—
					—
					—
					—
					—
					—
					—
					—
					—
					—
					—
					—
					—
					—
					—
					—
					—
					—
					—
					—
					—
					—
					—
					—
					—
					—
					—
					—
					—
					—
					—
					—
					—
					—
					—
					—
					—
					—
					—
					—
					—
					—
					—
					—
					—
					—
					—
					—
					—
					—
					—
					—
					—
					—
					—
					—
					—
					—
					—
					—
					—
					—
					—
					—
					—
					—
					—
					—
					—
					—
					—
					—
					—
					—
					—
					—
					—
					—
					—
					—
					—
					—
					—
					—
					—
					—
					—
					—
					—
					—
					—
					—
					—
					—
					—
					—
					—
					—
					—
					—
					—
					—
					—
					—
					—
					—
					—
					—
					—
					—
					—
					—
					—
					—
					—
					—
					—
					—
					—
					—
					—
					—
					—
					—
					—
					—
					—
					—
					—
					—
					—
					—
					—
					—
					—
					—
					—
					—
					—
					—
					—
					—
					—
					—
					—
					—
					—
					—
					—
					—
					—
					—
					—
					—
					—
					—
					—
					—
					—
					—
					—
					—
					—
					—
					—
					—
					—
					—
					—
					—
					—
					—
					—
					—
					—
					—
					—
					—
					—
					—
					—
					—
					—
					—
					—
					—
					—
					—
					—
					—
					—
					—
					—
					—
					—
					—
					—
					—
					—
					—
					—
					—
					—
					—
					—
					—
					—
					—
					—
					—
					—
					—
					—
					—
					—
					—
					—
					—
					—
					—
					—
					—
					—
					—
					—
					—
					—
					—
					—
					—
					—
					—
					—
					—
					—
					—
					—
					—
					—
					—
					—
					—
					—
					—
					—
					—
					—
					—
					—
					—
					—
					—
					—
					—
					—
					—
					—
					—
					—
					—
					—
					—
					—
					—
					—
					—
					—
					—
					—
					—
					—
					—
					—
					—
					—
					—
					—
					—
					—
					—
					—
					—
					—
					—
					—
					—
					—
					—
					—
					—
					—
					—
					—
					—
					—
					—
					—
					—
					—
					—
					—
					—
					—
					—
					—
					—
					—
					—
					—
					—
					—
					—
					—
					—
					—
					—
					—
					—
					—
					—
					—
					—
					—
					—
					—
					—
					—
					—
					—
					—
					—
					—
					—
					—
					—
					—
					—
					—
					—
					—
					—
					—
					—
					—
					—
					—
					—
					—
					—
					—
					—
					—
					—
					—
					—
					—
					—
					—
					—
					—
					—
					—
					—
					—
					—
					—
					—
					—
					—
					—
					—
					—
					—
					—
					—
					—
					—
					—
					—
					—
					—
					—
					—
					—
					—
					—
					—
					—
					—
					—
					—
					—
					—
					—
					—
					—
					—
					—
					—
					—
					—
					—
					—
					—
					—
					—
					—
					—
					—
					—
					—
					—
					—
					—
					—
					—
					—
					—
					—
					—
					—
					—
					—
					—
					—
					—
					—
					—
					—
					—
					—
					—
					—
					—
					—
					—
					—
					—
					—
					—
					—
					—
					—
					—
					—
					—
					—
					—
					—
					—
					—
					—
					—
					—
					—
					—
					—
					—
					—
					—
					—
					—
					—
					—
					—
					—
					—
					—
					—
					—
					—
					—
					—
					—
					—
					—
					—
					—
					—
					—
					—
					—
					—
					—
					—
					—
					—
					—
					—
					—
					—
					—
					—
					—
					—
					—
					—
					—
					—
					—
					—
					—
					—
					—
					—
					—
					—
					—
					—
					—
					—
					—
					—
					—
					—
					—
					—
					—
					—
					—
					—
					—
					—
					—
					—
					—
					—
					—
					—
					—
					—
					—
					—
					—
					—
					—
					—
					—
					—
					—
					—
					—
					—
					—
					—
					—
					—
					—
					—
					—
					—
					—
					—
					—
					—
					—
					—
					—
					—
					—
					—
					—
					—
					—
					—
					—
					—
					—
					—
					—
					—
					—
					—
					—
					—
					—
					—
					—
					—
					—
					—
					—
					—
					—
					—
					—
					—
					—
					—
					—
					—
					—
					—
					—
					—
					—
					—
					—
					—
					—
					—
					—
					—
					—
					—
					—
					—
					—
					—
					—
					—
					—
					—
					—
					—
					—
					—
					—
					—
					—
					—
					—
					—
					—
					—
					—
					—
					—
					—
					—
					—
					—
					—
					—
					—
					—
					—
					—
					—
					—
					—
					—
					—
					—
					—
					—
					—
					—
					—
					—
					—
					—
					—
					—
					—
					—
					—
					—
					—
					—
					—
					—
					—
					—
					—
					—
					—
					—
					—
					—
					—
					—
					—
					—
					—
					—
					—
					—
					—
					—
					—
					—
					—
					—
					—
					—
					—
					—
					—
					—
					—
					—
					—
					—
					—
					—
					—
					—
					—
					—
					—
					—
					—
					—
					—
					—
					—
					—
					—
					—
					—
					—
					—
					—
					—
					—
					—
					—
					—
					—
					—
					—
					—
					—
					—
					—
					—
					—
					—
					—
					—
					—
					—
					—
					—
					—
					—
					—
					—
					—
					—
					—
					—
					—
					—
					—
					—
					—
					—
					—
					—
					—
					—
					—
					—
					—
					—
					—
					—
					—
					—
					—
					—
					—
					—
					—
					—
					—
					—
					—
					—
					—
					—
					—
					—
					—
					—
					—
					—
					—
					—
					—
					—
					—
					—
					—
					—
					—
					—
					—
					—
					—
					—
					—
					—
					—
					—
					—
					—
					—
					—
					—
					—
					—
					—
					—
					—
					—
					—
					—
					—
					—
					—
					—
					—
					—
					—
					—
					—
					—
					—
					—
					—
					—
					—
					—
					—
					—
					—
					—
					—
					—
					—
					—
					—
					—
					—
					—
					—
					—
					—
					—
					—
					—
					—
					—
					—
					—
					—
					—
					—
					—
					—
					—
					—
					—
					—
					—
					—
					—
					—
					—
					—
					—
					—
					—
					—
					—
					—
					—
					—
					—
					—
					—
					—
					—
					—
					—
					—
					—
					—
					—
					—
					—
					—
					—
					—
					—
					—
					—
					—
					—
					—
					—
					—
					—
					—
					—
					—
					—
					—
					—
					—
					—
					—
					—
					—
					—
					—
					—
					—
					—
					—
					—
					—
					—
					—
					—
					—
					—
					—
					—
					—
					—
					—
					—
					—
					—
					—
					—
					—
					—
					—
					—
					—
					—
					—
					—
					—
					—
					—
					—
					—
					—
					—
					—
					—
					—
					—
					—
					—
					—
					—
					—
					—
					—
					—
					—
					—
					—
					—
					—
					—
					—
					—
					—
					—
					—
					—
					—
					—
					—
					—
					—
					—
					—
					—
					—
					—
					—
					—
					—
					—
					—
					—
					—
					—
					—
					—
					—
					—
					—
					—
					—
					—
					—
					—
					—
					—
					—
					—
					—
					—
					—
					—
					—
					—
					—
					—
					—
					—
					—
					—
					—
					—
					—
					—
					—
					—
					—
					—
					—
					—
					—
					—
					—
					—
					—
					—
					—
					—
					—
					—
					—
					—
					—
					—
					—
					—
					—
					—
					—
					—
					—
					—
					—
					—
					—
					—
					—
					—
					—
					—
					—
					—
					—
					—
					—
					—
					—
					—
					—
					—
					—
					—
					—
					—
					—
					—
					—
					—
					—
					—
					—
					—
					—
					—
					—
					—
					—
					—
					—
					—
					—
					—
					—
					—
					—
					—
					—
					—
					—
					—
					—
					—
					—
					—
					—
					—
					—
					—
					—
					—
					—
					—
					—
					—
					—
					—
					—
					—
					—
					—
					—
					—
					—
					—
					—
					—
					—
					—
					—
					—
					—
					—
					—
					—
					—
					—
					—
					—
					—
					—
					—
					—
					—
					—
					—
					—
					—
					—
					—
					—
					—
					—
					—
					—
					—
					—
					—
					—
					—
					—
					—
					—
					—
					—
					—
					—
					—
					—
					—
					—
					—
					—
					—
					—
					—
					—
					—
					—
					—
					—
					—
					—
					—
					—
					—
					—
					—
					—
					—
					—
					—
					—
					—
					—
					—
					—
					—
					—
					—
					—
					—
					—
					—
					—
					—
					—
					—
					—
					—
					—
					—
					—
					—
					—
					—
					—
					—
					—
					—
					—
					—
					—
					—
					—
					—
					—
					—
					—
					—
					—
					—
					—
					—
					—
					—
					—
					—
					—
					—
					—
					—
					—
					—
					—
					—
					—
					—
					—
					—
					—
					—
					—
					—
					—
					—
					—
					—
					—
					—
					—
					—
					—
					—
					—
					—
					—
					—
					—
					—
					—
					—
					—
					—
					—
					—
					—
					—
					—
					—
					—
					—
					—
					—
					—
					—
					—
					—
					—
					—
					—
					—
					—
					—
					—
					—
					—
					—
					—
					—
					—
					—
					—
					—
					—
					—
					—
					—
					—
					—
					—
					—
					—
					—
					—
					—
					—
					—
					—
					—
					—
					—
					—
					—
					—
					—
					—
					—
					—
					—
					—
					—
					—
					—
					—
					—
					—
					—
					—
					—
					—
					—
					—
					—
					—
					—
					—
					—
					—
					—
					—
					—
					—
					—
					—
					—
					—
					—
					—
					—
					—
					—
					—
					—
					—
					—
					—
					—
					—
					—
					—
					—
					—
					—
					—
					—
					—
					—
					—
					—
					—
					—
					—
					—
					—
					—
					—
					—
					—
					—
					—
					—
					—
					—
					—
					—
					—
					—
					—
					—
					—
					—
					—
					—
					—
					—
					—
					—
					—
					—
					—
					—
					—
					—
					—
					—
					—
					—
					—
					—
					—
					—
					—
					—
					—
					—
					—
					—
					—
					—
					—
					—
					—
					—
					—
					—
					—
					—
					—
					—
					—
					—
					—
					—
					—
					—
					—
					—
					—
					—
					—
					—
					—
					—
					—
					—
					—
					—
					—
					—
					—
					—
					—
					—
					—
					—
					—
					—
					—
					—
					—
					—
					—
					—
					—
					—
					—
					—
					—
					—
					—
					—
					—
					—
					—
					—
					—
					—
					—
					—
					—
					—
					—
					—
					—
					—
					—
					—
					—
					—
					—
					—
					—
					—
					—
					—
					—
					—
					—
					—
					—
					—
					—
					—
					—
					—
					—
					—
					—
					—
					—
					—
					—
					—
					—
					—
					—
					—
					—
					—
					—
					—
					—
					—
					—
					—
					—
					—
					—
					—
					—
					—
					—
					—
					—
					—
					—
					—
					—
					—
					—
					—
					—
					—
					—
					—
					—
					—
					—
					—
					—
					—
					—
					—
					—
					—
					—
					—
					—
					—
					—
					—
					—
					—
					—
					—
					—
					—
					—
					—
					—
					—
					—
					—
					—
					—
					—
					—
					—
					—
					—
					—
					—
					—
					—
					—
					—
					—
					—
					—
					—
					—
					—
					—
					—
					—
					—
					—
					—
					—
					—
					—
					—
					—
					—
					—
					—
					—
					—
					—
					—
					—
					—
					—
					—
					—
					—
					—
					—
					—
					—
					—
					—
					—
					—
					—
					—
					—
					—
					—
					—
					—
					—
					—
					—
					—
					—
					—
					—
					—
					—
					—
					—
					—
					—
					—
					—
					—
					—
					—
					—
					—
					—
					—
					—
					—
					—
					—
					—
					—
					—
					—
					—
					—
					—
					—
					—
					—
					—
					—
					—
					—
					—
					—
					—
					—
					—
					—
					—
					—
					—
					—
					—
					—
					—
					—
					—
					—
					—
					—
					—
					—
					—
					—
					—
					—
					—
					—
					—
					—
					—
					—
					—
					—
					—
					—
					—
					—
					—
					—
					—
					—
					—
					—
					—
					—
					—
					—
					—
					—
					—
					—
					—
					—
					—
					—
					—
					—
					—
					—
					—
					—
					—
					—
					—
					—
					—
					—
					—
					—
					—
					—
					—
					—
					—
					—
					—
					—
					—
					—
					—
					—
					—
					—
					—
					—
					—
					—
					—
					—
					—
					—
					—
					—
					—
					—
					—
					—
					—
					—
					—
					—
					—
					—
					—
					—
					—
					—
					—
					—
					—
					—
					—
					—
					—
					—
					—
					—
					—
					—
					—
					—
					—
					—
					—
					—
					—
					—
					—
					—
					—
					—
					—
					—
					—
					—
					—
					—
					—
					—
					—
					—
					—
					—
					—
					—
					—
					—
					—
					—
					—
					—
					—
					—
					—
					—
					—
					—
					—
					—
					—
					—
					—
					—
					—
					—
					—
					—
					—
					—
					—
					—
					—
					—
					—
					—
					—
					—
					—
					—
					—
					—
					—
					—
					—
					—
					—
					—
					—
					—
					—
					—
					—
					—
					—
					—
					—
					—
					—
					—
					—
					—
					—
					—
					—
					—
					—
					—
					—
					—
					—
					—
					—
					—
					—
					—
					—
					—
					—
					—
					—
					—
					—
					—
					—
					—
					—
					—
					—
					—
					—
					—
					—
					—
					—
					—
					—
					—
					—
					—
					—
					—
					—
					—
					—
					—
					—
					—
					—
					—
					—
					—
					—
					—
					—
					—
					—
					—
					—
					—
					—
					—
					—
					—
					—
					—
					—
					—
					—
					—
					—
					—
					—
					—
					—
					—
					—
					—
					—
					—
					—
					—
					—
					—
					—
					—
					—
					—
					—
					—
					—
					—
					—
					—
					—
					—
					—
					—
					—
					—
					—
					—
					—
					—
					—
					—
					—
					—
					—
					—
					—
					—
					—
					—
					—
					—
					—
					—
					—
					—
					—
					—
					—
					—
					—
					—
					—
					—
					—
					—
					—
					—
					—
					—
					—
					—
					—
					—
					—
					—
					—
					—
					—
					—
					—
					—
					—
					—
					—
					—
					—
					—
					—
					—
					—
					—
					—
					—
					—
					—
					—
					—
					—
					—
					—
					—
					—
					—
					—
					—
					—
					—
					—
					—
					—
					—
					—
					—
					—
					—
					—
					—
					—
					—
					—
					—
					—
					—
					—
					—
					—
					—
					—
					—
					—
					—
					—
					—
					—
					—
					—
					—
					—
					—
					—
					—
					—
					—
					—
					—
					—
					—
					—
					—
					—
					—
					—
					—
					—
					—
					—
					—
					—
					—
					—
					—
					—
					—
					—
					—
					—
					—
					—
					—
					—
					—
					—
					—
					—
					—
					—
					—
					—
					—
					—
					—
					—
					—
					—
					—
					—
					—
					—
					—
					—
					—
					—
					—
					—
					—
					—
					—
					—
					—
					—
					—
					—
					—
					—
					—
					—
					—
					—
					—
					—
					—
					—
					—
					—
					—
					—
					—
					—
					—
					—
					—
					—
					—
					—
					—
					—
					—
					—
					—
					—
					—
					—
					—
					—
					—
					—
					—
					—
					—
					—
					—
					—
					—
					—
					—
					—
					—
					—
					—
					—
					—
					—
					—
					—
					—
					—
					—
					—
					—
					—
					—
					—
					—
					—
					—
					—
					—
					—
					—
					—
					—
					—
					—
					—
					—
					—
					—
					—
					—
					—
					—
					—
					—
					—
					—
					—
					—
					—
					—
					—
					—
					—
					—
					—
					—
					—
					—
					—
					—
					—
					—
					—
					—
					—
					—
					—
					—
					—
					—
					—
					—
					—
					—
					—
					—
					—
					—
					—
					—
					—
					—
					—
					—
					—
					—
					—
					—
					—
					—
					—
					—
					—
					—
					—
					—
					—
					—
					—
					—
					—
					—
					—
					—
					—
					—
					—
					—
					—
					—
					—
					—
					—
					—
					—
					—
					—
					—
					—
					—
					—
					—
					—
					—
					—
					—
					—
					—
					—
					—
					—
					—
					—
					—
					—
					—
					—
					—
					—
					—
					—
					—
					—
					—
					—
					—
					—
					—
					—
					—
					—
					—
					—
					—
					—
					—
					—
					—
					—
					—
					—
					—
					—
					—
					—
					—
					—
					—
					—
					—
					—
					—
					—
					—
					—
					—
					—
					—
					—
					—
					—
					—
					—
					—
					—
					—
					—
					—
					—
					—
					—
					—
					—
					—
					—
					—
					—
					—
					—
					—
					—
					—
					—
					—
					—
					—
					—
					—
					—
					—
					—
					—
					—
					—
					—
					—
					—
					—
					—
					—
					—
					—
					—
					—
					—
					—
					—
					—
					—
					—
					—
					—
					—
					—
					—
					—
					—
					—
					—
					—
					—
					—
					—
					—
					—
					—
					—
					—
					—
					—
					—
					—
					—
					—
					—
					—
					—
					—
					—
					—
					—
					—
					—
					—
					—
					—
					—
					—
					—
					—
					—
					—
					—
					—
					—
					—
					—
					—
					—
					—
					—
					—
					—
					—
					—
					—
					—
					—
					—
					—
					—
					—
					—
					—
					—
					—
					—
					—
					—
					—
					—
					—
					—
					—
					—
					—
					—
					—
					—
					—
					—
					—
					—
					—
					—
					—
					—
					—
					—
					—
					—
					—
					—
					—
					—
					—
					—
					—
					—
					—
					—
					—
					—
					—
					—
					—
					—
					—
					—
					—
					—
					—
					—
					—
					—
					—
					—
					—
					—
					—
					—
					—
					—
					—
					—
					—
					—
					—
					—
					—
					—
					—
					—
					—
					—
					—
					—
					—
					—
					—
					—
					—
					—
					—
					—
					—
					—
					—
					—
					—
					—
					—
					—
					—
					—
					—
					—
					—
					—
					—
					—
					—
					—
					—
					—
					—
					—
					—
					—
					—
					—
					—
					—
					—
					—
					—
					—
					—
					—
					—
					—
					—
					—
					—
					—
					—
					—
					—
					—
					—
					—
					—
					—
					—
					—
					—
					—
					—
					—
					—
					—
					—
					—
					—
					—
					—
					—
					—
					—
					—
					—
					—
					—
					—
					—
					—
					—
					—
					—
					—
					—
					—
					—
					—
					—
					—
					—
					—
					—
					—
					—
					—
					—
					—
					—
					—
					—
					—
					—
					—
					—
					—
					—
					—
					—
					—
					—
					—
					—
					—
					—
					—
					—
					—
					—
					—
					—
					—
					—
					—
					—
					—
					—
					—
					—
					—
					—
					—
					—
					—
					—
					—
					—
					—
					—
					—
					—
					—
					—
					—
					—
					—
					—
					—
					—
					—
					—
					—
					—
					—
					—
					—
					—
					—
					—
					—
					—
					—
					—
					—
					—
					—
					—
					—
					—
					—
					—
					—
					—
					—
					—
					—
					—
					—
					—
					—
					—
					—
					—
					—
					—
					—
					—
					—
					—
					—
					—
					—
					—
					—
					—
					—
					—
					—
					—
					—
					—
					—
					—
					—
					—
					—
					—
					—
					—
					—
					—
					—
					—
					—
					—
					—
					—
					—
					—
					—
					—
					—
					—
					—
					—
					—
					—
					—
					—
					—
					—
					—
					—
					—
					—
					—
					—
					—
					—
					—
					—
					—
					—
					—
					—
					—
					—
					—
					—
					—
					—
					—
					—
					—
					—
					—
					—
					—
					—
					—
					—
					—
					—
					—
					—
					—
					—
					—
					—
					—
					—
					—
					—
					—
					—
					—
					—
					—
					—
					—
					—
					—
					—
					—
					—
					—
					—
					—
					—
					—
					—
					—
					—
					—
					—
					—
					—
					—
					—
					—
					—
					—
					—
					—
					—
					—
					—
					—
					—
					—
					—
					—
					—
					—
					—
					—
					—
					—
					—
					—
					—
					—
					—
					—
					—
					—
					—
					—
					—
					—
					—
					—
					—
					—
					—
					—
					—
					—
					—
					—
					—
					—
					—
					—
					—
					—
					—
					—
					—
					—
					—
					—
					—
					—
					—
					—
					—
					—
					—
					—
					—
					—
					—
					—
					—
					—
					—
					—
					—
					—
					—
					—
					—
					—
					—
					—
					—
					—
					—
					—
					—
					—
					—
					—
					—
					—
					—
					—
					—
					—
					—
					—
					—
					—
					—
					—
					—
					—
					—
					—
					—
					—
					—
					—
					—
					—
					—
					—
					—
					—
					—
					—
					—
					—
					—
					—
					—
					—
					—
					—
					—
					—
					—
					—
					—
					—
					—
					—
					—
					—
					—
					—
					—
					—
					—
					—
					—
					—
					—
					—
					—
					—
					—
					—
					—
					—
					—
					—
					—
					—
					—
					—
					—
					—
					—
					—
					—
					—
					—
					—
					—
					—
					—
					—
					—
					—
					—
					—
					—
					—
					—
					—
					—
					—
					—
					—
					—
					—
					—
					—
					—
					—
					—
					—
					—
					—
					—
					—
					—
					—
					—
					—
					—
					—
					—
					—
					—
					—
					—
					—
					—
					—
					—
					—
					—
					—
					—
					—
					—
					—
					—
					—
					—
					—
					—
					—
					—
					—
					—
					—
					—
					—
					—
					—
					—
					—
					—
					—
					—
					—
					—
					—
					—
					—
					—
					—
					—
					—
					—
					—
					—
					—
					—
					—
					—
					—
					—
					—
					—
					—
					—
					—
					—
					—
					—
					—
					—
					—
					—
					—
					—
					—
					—
					—
					—
					—
					—
					—
					—
					—
					—
					—
					—
					—
					—
					—
					—
					—
					—
					—
					—
					—
					—
					—
					—
					—
					—
					—
					—
					—
					—
					—
					—
					—
					—
					—
					—
					—
					—
					—
					—
					—
					—
					—
					—
					—
					—
					—
					—
					—
					—
					—
					—
					—
					—
					—
					—
					—
					—
					—
					—
					—
					—
					—
					—
					—
					—
					—
					—
					—
					—
					—
					—
					—
					—
					—
					—
					—
					—
					—
					—
					—
					—
					—
					—
					—
					—
					—
					—
					—
					—
					—
					—
					—
					—
					—
					—
					—
					—
					—
					—
					—
					—
					—
					—
					—
					—
					—
					—
					—
					—
					—
					—
					—
					—
					—
					—
					—
					—
					—
					—
					—
					—
					—
					—
					—
					—
					—
					—
					—
					—
					—
					—
					—
					—
					—
					—
					—
					—
					—
					—
					—
					—
					—
					—
					—
					—
					—
					—
					—
					—
					—
					—
					—
					—
					—
					—
					—
					—
					—
					—
					—
					—
					—
					—
					—
					—
					—
					—
					—
					—
					—
					—
					—
					—
					—
					—
					—
					—
					—
					—
					—
					—
					—
					—
					—
					—
					—
					—
					—
					—
					—
					—
					—
					—
					—
					—
					—
					—
					—
					—
					—
					—
					—
					—
					—
					—
					—
					—
					—
					—
					—
					—
					—
					—
					—
					—
					—
					—
					—
					—
					—
					—
					—
					—
					—
					—
					—
					—
					—
					—
					—
					—
					—
					—
					—
					—
					—
					—
					—
					—
					—
					—
					—
					—
					—
					—
					—
					—
					—
					—
					—
					—
					—
					—
					—
					—
					—
					—
					—
					—
					—
					—
					—
					—
					—
					—
					—
					—
					—
					—
					—
					—
					—
					—
					—
					—
					—
					—
					—
					—
					—
					—
					—
					—
					—
					—
					—
					—
					—
					—
					—
					—
					—
					—
					—
					—
					—
					—
					—
					—
					—
					—
					—
					—
					—
					—
					—
					—
					—
					—
					—
					—
					—
					—
					—
					—
					—
					—
					—
					—
					—
					—
					—
					—
					—
					—
					—
					—
					—
					—
					—
					—
					—
					—
					—
					—
					—
					—
					—
					—
					—
					—
					—
					—
					—
					—
					—
					—
					—
					—
					—
					—
					—
					—
					—
					—
					—
					—
					—
					—
					—
					—
					—
					—
					—
					—
					—
					—
					—
					—
					—
					—
					—
					—
					—
					—
					—
					—
					—
					—
					—
					—
					—
					—
					—
					—
					—
					—
					—
					—
					—
					—
					—
					—
					—
					—
					—
					—
					—
					—
					—
					—
					—
					—
					—
					—
					—
					—
					—
					—
					—
					—
					—
					—
					—
					—
					—
					—
					—
					—
					—
					—
					—
					—
					—
					—
					—
					—
					—
					—
					—
					—
					—
					—
					—
					—
					—
					—
					—
					—
					—
					—
					—
					—
					—
					—
					—
					—
					—
					—
					—
					—
					—
					—
					—
					—
					—
					—
					—
					—
					—
					—
					—
					—
					—
					—
					—
					—
					—
					—
					—
					—
					—
					—
					—
					—
					—
					—
					—
					—
					—
					—
					—
					—
					—
					—
					—
					—
					—
					—
					—
					—
					—
					—
					—
					—
					—
					—
					—
					—
					—
					—
					—
					—
					—
					—
					—
					—
					—
					—
					—
					—
					—
					—
					—
					—
					—
					—
					—
					—
					—
					—
					—
					—
					—
					—
					—
					—
					—
					—
					—
					—
					—
					—
					—
					—
					—
					—
					—
					—
					—
					—
					—
					—
					—
					—
					—
					—
					—
					—
					—
					—
					—
					—
					—
					—
					—
					—
					—
					—
					—
					—
					—
					—
					—
					—
					—
					—
					—
					—
					—
					—
					—
					—
					—
					—
					—
					—
					—
					—
					—
					—
					—
					—
					—
					—
					—
					—
					—
					—
					—
					—
					—
					—
					—
					—
					—
					—
					—
					—
					—
					—
					—
					—
					—
					—
					—
					—
					—
					—
					—
					—
					—
					—
					—
					—
					—
					—
					—
					—
					—
					—
					—
					—
					—
					—
					—
					—
					—
					—
					—
					—
					—
					—
					—
					—
					—
					—
					—
					—
					—
					—
					—
					—
					—
					—
					—
					—
					—
					—
					—
					—
					—
					—
					—
					—
					—
					—
					—
					—
					—
					—
					—
					—
					—
					—
					—
					—
					—
					—
					—
					—
					—
					—
					—
					—
					—
					—
					—
					—
					—
					—
					—
					—
					—
					—
					—
					—
					—
					—
					—
					—
					—
					—
					—
					—
					—
					—
					—
					—
					—
					—
					—
					—
					—
					—
					—
					—
					—
					—
					—
					—
					—
					—
					—
					—
					—
					—
					—
					—
					—
					—
					—
					—
					—
					—
					—
					—
					—
					—
					—
					—
					—
					—
					—
					—
					—
					—
					—
					—
					—
					—
					—
					—
					—
					—
					—
					—
					—
					—
					—
					—
					—
					—
					—
					—
					—
					—
					—
					—
					—
					—
					—
					—
					—
					—
					—
					—
					—
					—
					—
					—
					—
					—
					—
					—
					—
					—
					—
					—
					—
					—
					—
					—
					—
					—
					—
					—
					—
					—
					—
					—
					—
					—
					—
					—
					—
					—
					—
					—
					—
					—
					—
					—
					—
					—
					—
					—
					—
					—
					—
					—
					—
					—
					—
					—
					—
					—
					—
					—
					—
					—
					—
					—
					—
					—
					—
					—
					—
					—
					—
					—
					—
					—
					—
					—
					—
					—
					—
					—
					—
					—
					—
					—
					—
					—
					—
					—
					—
					—
					—
					—
					—
					—
					—
					—
					—
					—
					—
					—
					—
					—
					—
					—
					—
					—
					—
					—
					—
					—
					—
					—
					—
					—
					—
					—
					—
					—
					—
					—
					—
					—
					—
					—
					—
					—
					—
					—
					—
					—
					—
					—
					—
					—
					—
					—
					—
					—
					—
					—
					—
					—
					—
					—
					—
					—
					—
					—
					—
					—
					—
					—
					—
					—
					—
					—
					—
					—
					—
					—
					—
					—
					—
					—
					—
					—
					—
					—
					—
					—
					—
					—
					—
					—
					—
					—
					—
					—
					—
					—
					—
					—
					—
					—
					—
					—
					—
					—
					—
					—
					—
					—
					—
					—
					—
					—
					—
					—
					—
					—
					—
					—
					—
					—
					—
					—
					—
					—
					—
					—
					—
					—
					—
					—
					—
					—
					—
					—
					—
					—
					—
					—
					—
					—
					—
					—
					—
					—
					—
					—
					—
					—
					—
					—
					—
					—
					—
					—
					—
					—
					—
					—
					—
					—
					—
					—
					—
					—
					—
					—
					—
					—
					—
					—
					—
					—
					—
					—
					—
					—
					—
					—
					—
					—
					—
					—
					—
					—
					—
					—
					—
					—
					—
					—
					—
					—
					—
					—
					—
					—
					—
					—
					—
					—
					—
					—
					—
					—
					—
					—
					—
					—
					—
					—
					—
					—
					—
					—
					—
					—
					—
					—
					—
					—
					—
					—
					—
					—
					—
					—
					—
					—
					—
					—
					—
					—
					—
					—
					—
					—
					—
					—
					—
					—
					—
					—
					—
					—
					—
					—
					—
					—
					—
					—
					—
					—
					—
					—
					—
					—
					—
					—
					—
					—
					—
					—
					—
					—
					—
					—
					—
					—
					—
					—
					—
					—
					—
					—
					—
					—
					—
					—
					—
					—
					—
					—
					—
					—
					—
					—
					—
					—
					—
					—
					—
					—
					—
					—
					—
					—
					—
					—
					—
					—
					—
					—
					—
					—
					—
					—
					—
					—
					—
					—
					—
					—
					—
					—
					—
					—
					—
					—
					—
					—
					—
					—
					—
					—
					—
					—
					—
					—
					—
					—
					—
					—
					—
					—
					—
					—
					—
					—
					—
					—
					—
					—
					—
					—
					—
					—
					—
					—
					—
					—
					—
					—
					—
					—
					—
					—
					—
					—
					—
					—
					—
					—
					—
					—
					—
					—
					—
					—
					—
					—
					—
					—
					—
					—
					—
					—
					—
					—
					—
					—
					—
					—
					—
					—
					—
					—
					—
					—
					—
					—
					—
					—
					—
					—
					—
					—
					—
					—
					—
					—
					—
					—
					—
					—
					—
					—
					—
					—
					—
					—
					—
					—
					—
					—
					—
					—
					—
					—
					—
					—
					—
					—
					—
					—
					—
					—
					—
					—
					—
					—
					—
					—
					—
					—
					—
					—
					—
					—
					—
					—
					—
					—
					—
					—
					—
					—
					—
					—
					—
					—
					—
					—
					—
					—
					—
					—
					—
					—
					—
					—
					—
					—
					—
					—
					—
					—
					—
					—
					—
					—
					—
					—
					—
					—
					—
					—
					—
					—
					—
					—
					—
					—
					—
					—
					—
					—
					—
					—
					—
					—
					—
					—
					—
					—
					—
					—
					—
					—
					—
					—
					—
					—
					—
					—
					—
					—
					—
					—
					—
					—
					—
					—
					—
					—
					—
					—
					—
					—
					—
					—
					—
					—
					—
					—
					—
					—
					—
					—
					—
					—
					—
					—
					—
					—
					—
					—
					—
					—
					—
					—
					—
					—
					—
					—
					—
					—
					—
					—
					—
					—
					—
					—
					—
					—
					—
					—
					—
					—
					—
					—
					—
					—
					—
					—
					—
					—
					—
					—
					—
					—
					—
					—
					—
					—
					—
					—
					—
					—
					—
					—
					—
					—
					—
					—
					—
					—
					—
					—
					—
					—
					—
					—
					—
					—
					—
					—
					—
					—
					—
					—
					—
					—
					—
					—
					—
					—
					—
					—
					—
					—
					—
					—
					—
					—
					—
					—
					—
					—
					—
					—
					—
					—
					—
					—
					—
					—
					—
					—
					—
					—
					—
					—
					—
					—
					—
					—
					—
					—
					—
					—
					—
					—
					—
					—
					—
					—
					—
					—
					—
					—
					—
					—
					—
					—
					—
					—
					—
					—
					—
					—
					—
					—
					—
					—
					—
					—
					—
					—
					—
					—
					—
					—
					—
					—
					—
					—
					—
					—
					—
					—
					—
					—
					—
					—
					—
					—
					—
					—
					—
					—
					—
					—
					—
					—
					—
					—
					—
					—
					—
					—
					—
					—
					—
					—
					—
					—
					—
					—
					—
					—
					—
					—
					—
					—
					—
					—
					—
					—
					—
					—
					—
					—
					—
					—
					—
					—
					—
					—
					—
					—
					—
					—
					—
					—
					—
					—
					—
					—
					—
					—
					—
					—
					—
					—
					—
					—
					—
					—
					—
					—
					—
					—
					—
					—
					—
					—
					—
					—
					—
					—
					—
					—
					—
					—
					—
					—
					—
					—
					—
					—
					—
					—
					—
					—
					—
					—
					—
					—
					—
					—
					—
					—
					—
					—
					—
					—
					—
					—
					—
					—
					—
					—
					—
					—
					—
					—
					—
					—
					—
					—
					—
					—
					—
					—
					—
					—
					—
					—
					—
					—
					—
					—
					—
					—
					—
					—
					—
					—
					—
					—
					—
					—
					—
					—
					—
					—
					—
					—
					—
					—
					—
					—
					—
					—
					—
					—
					—
					—
					—
					—
					—
					—
					—
					—
					—
					—
					—
					—
					—
					—
					—
					—
					—
					—
					—
					—
					—
					—
					—
					—
					—
					—
					—
					—
					—
					—
					—
					—
					—
					—
					—
					—
					—
					—
					—
					—
					—
					—
					—
					—
					—
					—
					—
					—
					—
					—
					—
					—
					—
					—
					—
					—
					—
					—
					—
					—
					—
					—
					—
					—
					—
					—
					—
					—
					—
					—
					—
					—
					—
					—
					—
					—
					—
					—
					—
					—
					—
					—
					—
					—
					—
					—
					—
					—
					—
					—
					—
					—
					—
					—
					—
					—
					—
					—
					—
					—
					—
					—
					—
					—
					—
					—
					—
					—
					—
					—
					—
					—
					—
					—
					—
					—
					—
					—
					—
					—
					—
					—
					—
					—
					—
					—
					—
					—
					—
					—
					—
					—
					—
					—
					—
					—
					—
					—
					—
					—
					—
					—
					—
					—
					—
					—
					—
					—
					—
					—
					—
					—
					—
					—
					—
					—
					—
					—
					—
					—
					—
					—
					—
					—
					—
					—
					—
					—
					—
					—
					—
					—
					—
					—
					—
					—
					—
					—
					—
					—
					—
					—
					—
					—
					—
					—
					—
					—
					—
					—
					—
					—
					—
					—
					—
					—
					—
					—
					—
					—
					—
					—
					—
					—
					—
					—
					—
					—
					—
					—
					—
					—
					—
					—
					—
					—
					—
					—
					—
					—
					—
					—
					—
					—
					—
					—
					—
					—
					—
					—
					—
					—
					—
					—
					—
					—
					—
					—
					—
					—
					—
					—
					—
					—
					—
					—
					—
					—
					—
					—
					—
					—
					—
					—
					—
					—
					—
					—
					—
					—
					—
					—
					—
					—
					—
					—
					—
					—
					—
					—
					—
					—
					—
					—
					—
					—
					—
					—
					—
					—
					—
					—
					—
					—
					—
					—
					—
					—
					—
					—
					—
					—
					—
					—
					—
					—
					—
					—
					—
					—
					—
					—
					—
					—
					—
					—
					—
					—
					—
					—
					—
					—
					—
					—
					—
					—
					—
					—
					—
					—
					—
					—
					—
					—
					—
					—
					—
					—
					—
					—
					—
					—
					—
					—
					—
					—
					—
					—
					—
					—
					—
					—
					—
					—
					—
					—
					—
					—
					—
					—
					—
					—
					—
					—
					—
					—
					—
					—
					—
					—
					—
					—
					—
					—
					—
					—
					—
					—
					—
					—
					—
					—
					—
					—
					—
					—
					—
					—
					—
					—
					—
					—
					—
					—
					—
					—
					—
					—
					—
					—
					—
					—
					—
					—
					—
					—
					—
					—
					—
					—
					—
					—
					—
					—
					—
					—
					—
					—
					—
					—
					—
					—
					—
					—
					—
					—
					—
					—
					—
					—
					—
					—
					—
					—
					—
					—
					—
					—
					—
					—
					—
					—
					—
					—
					—
					—
					—
					—
					—
					—
					—
					—
					—
					—
					—
					—
					—
					—
					—
					—
					—
					—
					—
					—
					—
					—
					—
					—
					—
					—
					—
					—
					—
					—
					—
					—
					—
					—
					—
					—
					—
					—
					—
					—
					—
					—
					—
					—
					—
					—
					—
					—
					—
					—
					—
					—
					—
					—
					—
					—
					—
					—
					—
					—
					—
					—
					—
					—
					—
					—
					—
					—
					—
					—
					—
					—
					—
					—
					—
					—
					—
					—
					—
					—
					—
					—
					—
					—
					—
					—
					—
					—
					—
					—
					—
					—
					—
					—
					—
					—
					—
					—
					—
					—
					—
					—
					—
					—
					—
					—
					—
					—
					—
					—
					—
					—
					—
					—
					—
					—
					—
					—
					—
					—
					—
					—
					—
					—
					—
					—
					—
					—
					—
					—
					—
					—
					—
					—
					—
					—
					—
					—
					—
					—
					—
					—
					—
					—
					—
					—
					—
					—
					—
					—
					—
					—
					—
					—
					—
					—
					—
					—
					—
					—
					—
					—
					—
					—
					—
					—
					—
					—
					—
					—
					—
					—
					—
					—
					—
					—
					—
					—
					—
					—
					—
					—
					—
					—
					—
					—
					—
					—
					—
					—
					—
					—
					—
					—
					—
					—
					—
					—
					—
					—
					—
					—
					—
					—
					—
					—
					—
					—
					—
					—
					—
					—
					—
					—
					—
					—
					—
					—
					—
					—
					—
					—
					—
					—
					—
					—
					—
					—
					—
					—
					—
					—
					—
					—
					—
					—
					—
					—
					—
					—
					—
					—
					—
					—
					—
					—
					—
					—
					—
					—
					—
					—
					—
					—
					—
					—
					—
					—
					—
					—
					—
					—
					—
					—
					—
					—
					—
					—
					—
					—
					—
					—
					—
					—
					—
					—
					—
					—
					—
					—
					—
					—
					—
					—
					—
					—
					—
					—
					—
					—
					—
					—
					—
					—
					—
					—
					—
					—
					—
					—
					—
					—
					—
					—
					—
					—
					—
					—
					—
					—
					—
					—
					—
					—
					—
					—
					—
					—
					—
					—
					—
					—
					—
					—
					—
					—
					—
					—
					—
					—
					—
					—
					—
					—
					—
					—
					—
					—
					—
					—
					—
					—
					—
					—
					—
					—
					—
					—
					—
					—
					—
					—
					—
					—
					—
					—
					—
					—
					—
					—
					—
					—
					—
					—
					—
					—
					—
					—
					—
					—
					—
					—
					—
					—
					—
					—
					—
					—
					—
					—
					—
					—
					—
					—
					—
					—
					—
					—
					—
					—
					—
					—
					—
					—
					—
					—
					—
					—
					—
					—
					—
					—
					—
					—
					—
					—
					—
					—
					—
					—
					—
					—
					—
					—
					—
					—
					—
					—
					—
					—
					—
					—
					—
					—
					—
					—
					—
					—
					—
					—
					—
					—
					—
					—
					—
					—
					—
					—
					—
					—
					—
					—
					—
					—
					—
					—
					—
					—
					—
					—
					—
					—
					—
					—
					—
					—
					—
					—
					—
					—
					—
					—
					—
					—
					—
					—
					—
					—
					—
					—
					—
					—
					—
					—
					—
					—
					—
					—
					—
					—
					—
					—
					—
					—
					—
					—
					—
					—
					—
					—
					—
					—
					—
					—
					—
					—
					—
					—
					—
					—
					—
					—
					—
					—
					—
					—
					—
					—
					—
					—
					—
					—
					—
					—
					—
					—
					—
					—
					—
					—
					—
					—
					—
					—
					—
					—
					—
					—
					—
					—
					—
					—
					—
					—
					—
					—
					—
					—
					—
					—
					—
					—
					—
					—
					—
					—
					—
					—
					—
					—
					—
					—
					—
					—
					—
					—
					—
					—
					—
					—
					—
					—
					—
					—
					—
					—
					—
					—
					—
					—
					—
					—
					—
					—
					—
					—
					—
					—
					—
					—
					—
					—
					—
					—
					—
					—
					—
					—
					—
					—
					—
					—
					—
					—
					—
					—
					—
					—
					—
					—
					—
					—
					—
					—
					—
					—
					—
					—
					—
					—
					—
					—
					—
					—
					—
					—
					—
					—
					—
					—
					—
					—
					—
					—
					—
					—
					—
					—
					—
					—
					—
					—
					—
					—
					—
					—
					—
					—
					—
					—
					—
					—
					—
					—
					—
					—
					—
					—
					—
					—
					—
					—
					—
					—
					—
					—
					—
					—
					—
					—
					—
					—
					—
					—
					—
					—
					—
					—
					—
					—
					—
					—
					—
					—
					—
					—
					—
					—
					—
					—
					—
					—
					—
					—
					—
					—
					—
					—
					—
					—
					—
					—
					—
					—
					—
					—
					—
					—
					—
					—
					—
					—
					—
					—
					—
					—
					—
					—
					—
					—
					—
					—
					—
					—
					—
					—
					—
					—
					—
					—
					—
					—
					—
					—
					—
					—
					—
					—
					—
					—
					—
					—
					—
					—
					—
					—
					—
					—
					—
					—
					—
					—
					—
					—
					—
					—
					—
					—
					—
					—
					—
					—
					—
					—
					—
					—
					—
					—
					—
					—
					—
					—
					—
					—
					—
					—
					—
					—
					—
					—
					—
					—
					—
					—
					—
					—
					—
					—
					—
					—
					—
					—
					—
					—
					—
					—
					—
					—
					—
					—
					—
					—
					—
					—
					—
					—
					—
					—
					—
					—
					—
					—
					—
					—
					—
					—
					—
					—
					—
					—
					—
					—
					—
					—
					—
					—
					—
					—
					—
					—
					—
					—
					—
					—
					—
					—
					—
					—
					—
					—
					—
					—
					—
					—
					—
					—
					—
					—
					—
					—
					—
					—
					—
					—
					—
					—
					—
					—
					—
					—
					—
					—
					—
					—
					—
					—
					—
					—
					—
					—
					—
					—
					—
					—
					—
					—
					—
					—
					—
					—
					—
					—
					—
					—
					—
					—
					—
					—
					—
					—
					—
					—
					—
					—
					—
					—
					—
					—
					—
					—
					—
					—
					—
					—
					—
					—
					—
					—
					—
					—
					—
					—
					—
					—
					—
					—
					—
					—
					—
					—
					—
					—
					—
					—
					—
					—
					—
					—
					—
					—
					—
					—
					—
					—
					—
					—
					—
					—
					—
					—
					—
					—
					—
					—
					—
					—
					—
					—
					—
					—
					—
					—
					—
					—
					—
					—
					—
					—
					—
					—
					—
					—
					—
					—
					—
					—
					—
					—
					—
					—
					—
					—
					—
					—
					—
					—
					—
					—
					—
					—
					—
					—
					—
					—
					—
					—
					—
					—
					—
					—
					—
					—
					—
					—
					—
					—
					—
					—
					—
					—
					—
					—
					—
					—
					—
					—
					—
					—
					—
					—
					—
					—
					—
					—
					—
					—
					—
					—
					—
					—
					—
					—
					—
					—
					—
					—
					—
					—
					—
					—
					—
					—
					—
					—
					—
					—
					—
					—
					—
					—
					—
					—
					—
					—
					—
					—
					—
					—
					—
					—
					—
					—
					—
					—
					—
					—
					—
					—
					—
					—
					—
					—
					—
					—
					—
					—
					—
					—
					—
					—
					—
					—
					—
					—
					—
					—
					—
					—
					—
					—
					—
					—
					—
					—
					—
					—
					—
					—
					—
					—
					—
					—
					—
					—
					—
					—
					—
					—
					—
					—
					—
					—
					—
					—
					—
					—
					—
					—
					—
					—
					—
					—
					—
					—
					—
					—
					—
					—
					—
					—
					—
					—
					—
					—
					—
					—
					—
					—
					—
					—
					—
					—
					—
					—
					—
					—
					—
					—
					—
					—
					—
					—
					—
					—
					—
					—
					—
					—
					—
					—
					—
					—
					—
					—
					—
					—
					—
					—
					—
					—
					—
					—
					—
					—
					—
					—
					—
					—
					—
					—
					—
					—
					—
					—
					—
					—
					—
					—
					—
					—
					—
					—
					—
					—
					—
					—
					—
					—
					—
					—
					—
					—
					—
					—
					—
					—
					—
					—
					—
					—
					—
					—
					—
					—
					—
					—
					—
					—
					—
					—
					—
					—
					—
					—
					—
					—
					—
					—
					—
					—
					—
					—
					—
					—
					—
					—
					—
					—
					—
					—
					—
					—
					—
					—
					—
					—
					—
					—
					—
					—
					—
					—
					—
					—
					—
					—
					—
					—
					—
					—
					—
					—
					—
					—
					—
					—
					—
					—
					—
					—
					—
					—
					—
					—
					—
					—
					—
					—
					—
					—
					—
					—
					—
					—
					—
					—
					—
					—
					—
					—
					—
					—
					—
					—
					—
					—
					—
					—
					—
					—
					—
					—
					—
					—
					—
					—
					—
					—
					—
					—
					—
					—
					—
					—
					—
					—
					—
					—
					—
					—
					—
					—
					—
					—
					—
					—
					—
					—
					—
					—
					—
					—
					—
					—
					—
					—
					—
					—
					—
					—
					—
					—
					—
					—
					—
					—
					—
					—
					—
					—
					—
					—
					—
					—
					—
					—
					—
					—
					—
					—
					—
					—
					—
					—
					—
					—
					—
					—
					—
					—
					—
					—
					—
					—
					—
					—
					—
					—
					—
					—
					—
					—
					—
					—
					—
					—
					—
					—
					—
					—
					—
					—
					—
					—
					—
					—
					—
					—
					—
					—
					—
					—
					—
					—
					—
					—
					—
					—
					—
					—
					—
					—
					—
					—
					—
					—
					—
					—
					—
					—
					—
					—
					—
					—
					—
					—
					—
					—
					—
					—
					—
					—
					—
					—
					—
					—
					—
					—
					—
					—
					—
					—
					—
					—
					—
					—
					—
					—
					—
					—
					—
					—
					—
					—
					—
					—
					—
					—
					—
					—
					—
					—
					—
					—
					—
					—
					—
					—
					—
					—
					—
					—
					—
					—
					—
					—
					—
					—
					—
					—
					—
					—
					—
					—
					—
					—
					—
					—
					—
					—
					—
					—
					—
					—
					—
					—
					—
					—
					—
					—
					—
					—
					—
					—
					—
					—
					—
					—
					—
					—
					—
					—
					—
					—
					—
					—
					—
					—
					—
					—
					—
					—
					—
					—
					—
					—
					—
					—
					—
					—
					—
					—
					—
					—
					—
					—
					—
					—
					—
					—
					—
					—
					—
					—
					—
					—
					—
					—
					—
					—
					—
					—
					—
					—
					—
					—
					—
					—
					—
					—
					—
					—
					—
					—
					—
					—
					—
					—
					—
					—
					—
					—
					—
					—
					—
					—
					—
					—
					—
					—
					—
					—
					—
					—
					—
					—
					—
					—
					—
					—
					—
					—
					—
					—
					—
					—
					—
					—
					—
					—
					—
					—
					—
					—
					—
					—
					—
					—
					—
					—
					—
					—
					—
					—
					—
					—
					—
					—
					—
					—
					—
					—
					—
					—
					—
					—
					—
					—
					—
					—
					—
					—
					—
					—
					—
					—
					—
					—
					—
					—
					—
					—
					—
					—
					—
					—
					—
					—
					—
					—
					—
					—
					—
					—
					—
					—
					—
					—
					—
					—
					—
					—
					—
					—
					—
					—
					—
					—
					—
					—
					—
					—
					—
					—
					—
					—
					—
					—
					—
					—
					—
					—
					—
					—
					—
					—
					—
					—
					—
					—
					—
					—
					—
					—
					—
					—
					—
					—
					—
					—
					—
					—
					—
					—
					—
					—
					—
					—
					—
					—
					—
					—
					—
					—
					—
					—
					—
					—
					—
					—
					—
					—
					—
					—
					—
					—
					—
					—
					—
					—
					—
					—
					—
					—
					—
					—
					—
					—
					—
					—
					—
					—
					—
					—
					—
					—
					—
					—
					—
					—
					—
					—
					—
					—
					—
					—
					—
					—
					—
					—
					—
					—
					—
					—
					—
					—
					—
					—
					—
					—
					—
					—
					—
					—
					—
					—
					—
					—
					—
					—
					—
					—
					—
					—
					—
					—
					—
					—
					—
					—
					—
					—
					—
					—
					—
					—
					—
					—
					—
					—
					—
					—
					—
					—
					—
					—
					—
					—
					—
					—
					—
					—
					—
					—
					—
					—
					—
					—
					—
					—
					—
					—
					—
					—
					—
					—
					—
					—
					—
					—
					—
					—
					—
					—
					—
					—
					—
					—
					—
					—
					—
					—
					—
					—
					—
					—
					—
					—
					—
					—
					—
					—
					—
					—
					—
					—
					—
					—
					—
					—
					—
					—
					—
					—
					—
					—
					—
					—
					—
					—
					—
					—
					—
					—
					—
					—
					—
					—
					—
					—
					—
					—
					—
					—
					—
					—
					—
					—
					—
					—
					—
					—
					—
					—
					—
					—
					—
					—
					—
					—
					—
					—
					—
					—
					—
					—
					—
					—
					—
					—
					—
					—
					—
					—
					—
					—
					—
					—
					—
					—
					—
					—
					—
					—
					—
					—
					—
					—
					—
					—
					—
					—
					—
					—
					—
					—
					—
					—
					—
					—
					—
					—
					—
					—
					—
					—
					—
					—
					—
					—
					—
					—
					—
					—
					—
					—
					—
					—
					—
					—
					—
					—
					—
					—
					—
					—
					—
					—
					—
					—
					—
					—
					—
					—
					—
					—
					—
					—
					—
					—
					—
					—
					—
					—
					—
					—
					—
					—
					—
					—
					—
					—
					—
					—
					—
					—
					—
					—
					—
					—
					—
					—
					—
					—
					—
					—
					—
					—
					—
					—
					—
					—
					—
					—
					—
					—
					—
					—
					—
					—
					—
					—
					—
					—
					—
					—
					—
					—
					—
					—
					—
					—
					—
					—
					—
					—
					—
					—
					—
					—
					—
					—
					—
					—
					—
					—
					—
					—
					—
					—
					—
					—
					—
					—
					—
					—
					—
					—
					—
					—
					—
					—
					—
					—
					—
					—
					—
					—
					—
					—
					—
					—
					—
					—
					—
					—
					—
					—
					—
					—
					—
					—
					—
					—
					—
					—
					—
					—
					—
					—
					—
					—
					—
					—
					—
					—
					—
					—
					—
					—
					—
					—
					—
					—
					—
					—
					—
					—
					—
					—
					—
					—
					—
					—
					—
					—
					—
					—
					—
					—
					—
					—
					—
					—
					—
					—
					—
					—
					—
					—
					—
					—
					—
					—
					—
					—
					—
					—
					—
					—
					—
					—
					—
					—
					—
					—
					—
					—
					—
					—
					—
					—
					—
					—
					—
					—
					—
					—
					—
					—
					—
					—
					—
					—
					—
					—
					—
					—
					—
					—
					—
					—
					—
					—
					—
					—
					—
					—
					—
					—
					—
					—
					—
					—
					—
					—
					—
					—
					—
					—
					—
					—
					—
					—
					—
					—
					—
					—
					—
					—
					—
					—
					—
					—
					—
					—
					—
					—
					—
					—
					—
					—
					—
					—
					—
					—
					—
					—
					—
					—
					—
					—
					—
					—
					—
					—
					—
					—
					—
					—
					—
					—
					—
					—
					—
					—
					—
					—
					—
					—
					—
					—
					—
					—
					—
					—
					—
					—
					—
					—
					—
					—
					—
					—
					—
					—
					—
					—
					—
					—
					—
					—
					—
					—
					—
					—
					—
					—
					—
					—
					—
					—
					—
					—
					—
					—
					—
					—
					—
					—
					—
					—
					—
					—
					—
					—
					—
					—
					—
					—
					—
					—
					—
					—
					—
					—
					—
					—
					—
					—
					—
					—
					—
					—
					—
					—
					—
					—
					—
					—
					—
					—
					—
					—
					—
					—
					—
					—
					—
					—
					—
					—
					—
					—
					—
					—
					—
					—
					—
					—
					—
					—
					—
					—
					—
					—
					—
					—
					—
					—
					—
					—
					—
					—
					—
					—
					—
					—
					—
					—
					—
					—
					—
					—
					—
					—
					—
					—
					—
					—
					—
					—
					—
					—
					—
					—
					—
					—
					—
					—
					—
					—
					—
					—
					—
					—
					—
					—
					—
					—
					—
					—
					—
					—
					—
					—
					—
					—
					—
					—
					—
					—
					—
					—
					—
					—
					—
					—
					—
					—
					—
					—
					—
					—
					—
					—
					—
					—
					—
					—
					—
					—
					—
					—
					—
					—
					—
					—
					—
					—
					—
					—
					—
					—
					—
					—
					—
					—
					—
					—
					—
					—
					—
					—
					—
					—
					—
					—
					—
					—
					—
					—
					—
					—
					—
					—
					—
					—
					—
					—
					—
					—
					—
					—
					—
					—
					—
					—
					—
					—
					—
					—
					—
					—
					—
					—
					—
					—
					—
					—
					—
					—
					—
					—
					—
					—
					—
					—
					—
					—
					—
					—
					—
					—
					—
					—
					—
					—
					—
					—
					—
					—
					—
					—
					—
					—
					—
					—
					—
					—
					—
					—
					—
					—
					—
					—
					—
					—
					—
					—
					—
					—
					—
					—
					—
					—
					—
					—
					—
					—
					—
					—
					—
					—
					—
					—
					—
					—
					—
					—
					—
					—
					—
					—
					—
					—
					—
					—
					—
					—
					—
					—
					—
					—
					—
					—
					—
					—
					—
					—
					—
					—
					—
					—
					—
					—
					—
					—
					—
					—
					—
					—
					—
					—
					—
					—
					—
					—
					—
					—
					—
					—
					—
					—
					—
					—
					—
					—
					—
					—
					—
					—
					—
					—
					—
					—
					—
					—
					—
					—
					—
					—
					—
					—
					—
					—
					—
					—
					—
					—
					—
					—
					—
					—
					—
					—
					—
					—
					—
					—
					—
					—
					—
					—
					—
					—
					—
					—
					—
					—
					—
					—
					—
					—
					—
					—
					—
					—
					—
					—
					—
					—
					—
					—
					—
					—
					—
					—
					—
					—
					—
					—
					—
					—
					—
					—
					—
					—
					—
					—
					—
					—
					—
					—
					—
					—
					—
					—
					—
					—
					—
					—
					—
					—
					—
					—
					—
					—
					—
					—
					—
					—
					—
					—
					—
					—
					—
					—
					—
					—
					—
					—
					—
					—
					—
					—
					—
					—
					—
					—
					—
					—
					—
					—
					—
					—
					—
					—
					—
					—
					—
					—
					—
					—
					—
					—
					—
					—
					—
					—
					—
					—
					—
					—
					—
					—
					—
					—
					—
					—
					—
					—
					—
					—
					—
					—
					—
					—
					—
					—
					—
					—
					—
					—
					—
					—
					—
					—
					—
					—
					—
					—
					—
					—
					—
					—
					—
					—
					—
					—
					—
					—
					—
					—
					—
					—
					—
					—
					—
					—
					—
					—
					—
					—
					—
					—
					—
					—
					—
					—
					—
					—
					—
					—
					—
					—
					—
					—
					—
					—
					—
					—
					—
					—
					—
					—
					—
					—
					—
					—
					—
					—
					—
					—
					—
					—
					—
					—
					—
					—
					—
					—
					—
					—
					—
					—
					—
					—
					—
					—
					—
					—
					—
					—
					—
					—
					—
					—
					—
					—
					—
					—
					—
					—
					—
					—
					—
					—
					—
					—
					—
					—
					—
					—
					—
					—
					—
					—
					—
					—
					—
					—
					—
					—
					—
					—
					—
					—
					—
					—
					—
					—
					—
					—
					—
					—
					—
					—
					—
					—
					—
					—
					—
					—
					—
					—
					—
					—
					—
					—
					—
					—
					—
					—
					—
					—
					—
					—
					—
					—
					—
					—
					—
					—
					—
					—
					—
					—
					—
					—
					—
					—
					—
					—
					—
					—
					—
					—
					—
					—
					—
					—
					—
					—
					—
					—
					—
					—
					—
					—
					—
					—
					—
					—
					—
					—
					—
					—
					—
					—
					—
					—
					—
					—
					—
					—
					—
					—
					—
					—
					—
					—
					—
					—
					—
					—
					—
					—
					—
					—
					—
					—
					—
					—
					—
					—
					—
					—
					—
					—
					—
					—
					—
					—
					—
					—
					—
					—
					—
					—
					—
					—
					—
					—
					—
					—
					—
					—
					—
					—
					—
					—
					—
					—
					—
					—
					—
					—
					—
					—
					—
					—
					—
					—
					—
					—
					—
					—
					—
					—
					—
					—
					—
					—
					—
					—
					—
					—
					—
					—
					—
					—
					—
					—
					—
					—
					—
					—
					—
					—
					—
					—
					—
					—
					—
					—
					—
					—
					—
					—
					—
					—
					—
					—
					—
					—
					—
					—
					—
					—
					—
					—
					—
					—
					—
					—
					—
					—
					—
					—
					—
					—
					—
					—
					—
					—
					—
					—
					—
					—
					—
					—
					—
					—
					—
					—
					—
					—
					—
					—
					—
					—
					—
					—
					—
					—
					—
					—
					—
					—
					—
					—
					—
					—
					—
					—
					—
					—
					—
					—
					—
					—
					—
					—
					—
					—
					—
					—
					—
					—
					—
					—
					—
					—
					—
					—
					—
					—
					—
					—
					—
					—
					—
					—
					—
					—
					—
					—
					—
					—
					—
					—
					—
					—
					—
					—
					—
					—
					—
					—
					—
					—
					—
					—
					—
					—
					—
					—
					—
					—
					—
					—
					—
					—
					—
					—
					—
					—
					—
					—
					—
					—
					—
					—
					—
					—
					—
					—
					—
					—
					—
					—
					—
					—
					—
					—
					—
					—
					—
					—
					—
					—
					—
					—
					—
					—
					—
					—
					—
					—
					—
					—
					—
					—
					—
					—
					—
					—
					—
					—
					—
					—
					—
					—
					—
					—
					—
					—
					—
					—
					—
					—
					—
					—
					—
					—
					—
					—
					—
					—
					—
					—
					—
					—
					—
					—
					—
					—
					—
					—
					—
					—
					—
					—
					—
					—
					—
					—
					—
					—
					—
					—
					—
					—
					—
					—
					—
					—
					—
					—
					—
					—
					—
					—
					—
					—
					—
					—
					—
					—
					—
					—
					—
					—
					—
					—
					—
					—
					—
					—
					—
					—
					—
					—
					—
					—
					—
					—
					—
					—
					—
					—
					—
					—
					—
					—
					—
					—
					—
					—
					—
					—
					—
					—
					—
					—
					—
					—
					—
					—
					—
					—
					—
					—
					—
					—
					—
					—
					—
					—
					—
					—
					—
					—
					—
					—
					—
					—
					—
					—
					—
					—
					—
					—
					—
					—
					—
					—
					—
					—
					—
					—
					—
					—
					—
					—
					—
					—
					—
					—
					—
					—
					—
					—
					—
					—
					—
					—
					—
					—
					—
					—
					—
					—
					—
					—
					—
					—
					—
					—
					—
					—
					—
					—
					—
					—
					—
					—
					—
					—
					—
					—
					—
					—
					—
					—
					—
					—
					—
					—
					—
					—
					—
					—
					—
					—
					—
					—
					—
					—
					—
					—
					—
					—
					—
					—
					—
					—
					—
					—
					—
					—
					—
					—
					—
					—
					—
					—
					—
					—
					—
					—
					—
					—
					—
					—
					—
					—
					—
					—
					—
					—
					—
					—
					—
					—
					—
					—
					—
					—
					—
					—
					—
					—
					—
					—
					—
					—
					—
					—
					—
					—
					—
					—
					—
					—
					—
					—
					—
					—
					—
					—
					—
					—
					—
					—
					—
					—
					—
					—
					—
					—
					—
					—
					—
					—
					—
					—
					—
					—
					—
					—
					—
					—
					—
					—
					—
					—
					—
					—
					—
					—
					—
					—
					—
					—
					—
					—
					—
					—
					—
					—
					—
					—
					—
					—
					—
					—
					—
					—
					—
					—
					—
					—
					—
					—
					—
					—
					—
					—
					—
					—
					—
					—
					—
					—
					—
					—
					—
					—
					—
					—
					—
					—
					—
					—
					—
					—
					—
					—
					—
					—
					—
					—
					—
					—
					—
					—
					—
					—
					—
					—
					—
					—
					—
					—
					—
					—
					—
					—
					—
					—
					—
					—
					—
					—
					—
					—
					—
					—
					—
					—
					—
					—
					—
					—
					—
					—
					—
					—
					—
					—
					—
					—
					—
					—
					—
					—
					—
					—
					—
					—
					—
					—
					—
					—
					—
					—
					—
					—
					—
					—
					—
					—
					—
					—
					—
					—
					—
					—
					—
					—
					—
					—
					—
					—
					—
					—
					—
					—
					—
					—
					—
					—
					—
					—
					—
					—
					—
					—
					—
					—
					—
					—
					—
					—
					—
					—
					—
					—
					—
					—
					—
					—
					—
					—
					—
					—
					—
					—
					—
					—
					—
					—
					—
					—
					—
					—
					—
					—
					—
					—
					—
					—
					—
					—
					—
					—
					—
					—
					—
					—
					—
					—
					—
					—
					—
					—
					—
					—
					—
					—
					—
					—
					—
					—
					—
					—
					—
					—
					—
					—
					—
					—
					—
					—
					—
					—
					—
					—
					—
					—
					—
					—
					—
					—
					—
					—
					—
					—
					—
					—
					—
					—
					—
					—
					—
					—
					—
					—
					—
					—
					—
					—
					—
					—
					—
					—
					—
					—
					—
					—
					—
					—
					—
					—
					—
					—
					—
					—
					—
					—
					—
					—
					—
					—
					—
					—
					—
					—
					—
					—
					—
					—
					—
					—
					—
					—
					—
					—
					—
					—
					—
					—
					—
					—
					—
					—
					—
					—
					—
					—
					—
					—
					—
					—
					—
					—
					—
					—
					—
					—
					—
					—
					—
					—
					—
					—
					—
					—
					—
					—
					—
					—
					—
					—
					—
					—
					—
					—
					—
					—
					—
					—
					—
					—
					—
					—
					—
					—
					—
					—
					—
					—
					—
					—
					—
					—
					—
					—
					—
					—
					—
					—
					—
					—
					—
					—
					—
					—
					—
					—
					—
					—
					—
					—
					—
					—
					—
					—
					—
					—
					—
					—
					—
					—
					—
					—
					—
					—
					—
					—
					—
					—
					—
					—
					—
					—
					—
					—
					—
					—
					—
					—
					—
					—
					—
					—
					—
					—
					—
					—
					—
					—
					—
					—
					—
					—
					—
					—
					—
					—
					—
					—
					—
					—
					—
					—
					—
					—
					—
					—
					—
					—
					—
					—
					—
					—
					—
					—
					—
					—
					—
					—
					—
					—
					—
					—
					—
					—
					—
					—
					—
					—
					—
					—
					—
					—
					—
					—
					—
					—
					—
					—
					—
					—
					—
					—
					—
					—
					—
					—
					—
					—
					—
					—
					—
					—
					—
					—
					—
					—
					—
					—
					—
					—
					—
					—
					—
					—
					—
					—
					—
					—
					—
					—
					—
					—
					—
					—
					—
					—
					—
					—
					—
					—
					—
					—
					—
					—
					—
					—
					—
					—
					—
					—
					—
					—
					—
					—
					—
					—
					—
					—
					—
					—
					—
					—
					—
					—
					—
					—
					—
					—
					—
					—
					—
					—
					—
					—
					—
					—
					—
					—
					—
					—
					—
					—
					—
					—
					—
					—
					—
					—
					—
					—
					—
					—
					—
					—
					—
					—
					—
					—
					—
					—
					—
					—
					—
					—
					—
					—
					—
					—
					—
					—
					—
					—
					—
					—
					—
					—
					—
					—
					—
					—
					—
					—
					—
					—
					—
					—
					—
					—
					—
					—
					—
					—
					—
					—
					—
					—
					—
					—
					—
					—
					—
					—
					—
					—
					—
					—
					—
					—
					—
					—
					—
					—
					—
					—
					—
					—
					—
					—
					—
					—
					—
					—
					—
					—
					—
					—
					—
					—
					—
					—
					—
					—
					—
					—
					—
					—
					—
					—
					—
					—
					—
					—
					—
					—
					—
					—
					—
					—
					—
					—
					—
					—
					—
					—
					—
					—
					—
					—
					—
					—
					—
					—
					—
					—
					—
					—
					—
					—
					—
					—
					—
					—
					—
					—
					—
					—
					—
					—
					—
					—
					—
					—
					—
					—
					—
					—
					—
					—
					—
					—
					—
					—
					—
					—
					—
					—
					—
					—
					—
					—
					—
					—
					—
					—
					—
					—
					—
					—
					—
					—
					—
					—
					—
					—
					—
					—
					—
					—
					—
					—
					—
					—
					—
					—
					—
					—
					—
					—
					—
					—
					—
					—
					—
					—
					—
					—
					—
					—
					—
					—
					—
					—
					—
					—
					—
					—
					—
					—
					—
					—
					—
					—
					—
					—
					—
					—
					—
					—
					—
					—
					—
					—
					—
					—
					—
					—
					—
					—
					—
					—
					—
					—
					—
					—
					—
					—
					—
					—
					—
					—
					—
					—
					—
					—
					—
					—
					—
					—
					—
					—
					—
					—
					—
					—
					—
					—
					—
					—
					—
					—
					—
					—
					—
					—
					—
					—
					—
					—
					—
					—
					—
					—
					—
					—
					—
					—
					—
					—
					—
					—
					—
					—
					—
					—
					—
					—
					—
					—
					—
					—
					—
					—
					—
					—
					—
					—
					—
					—
					—
					—
					—
					—
					—
					—
					—
					—
					—
					—
					—
					—
					—
					—
					—
					—
					—
					—
					—
					—
					—
					—
					—
					—
					—
					—
					—
					—
					—
					—
					—
					—
					—
					—
					—
					—
					—
					—
					—
					—
					—
					—
					—
					—
					—
					—
					—
					—
					—
					—
					—
					—
					—
					—
					—
					—
					—
					—
					—
					—
					—
					—
					—
					—
					—
					—
					—
					—
					—
					—
					—
					—
					—
					—
					—
					—
					—
					—
					—
					—
					—
					—
					—
					—
					—
					—
					—
					—
					—
					—
					—
					—
					—
					—
					—
					—
					—
					—
					—
					—
					—
					—
					—
					—
					—
					—
					—
					—
					—
					—
					—
					—
					—
					—
					—
					—
					—
					—
					—
					—
					—
					—
					—
					—
					—
					—
					—
					—
					—
					—
					—
					—
					—
					—
					—
					—
					—
					—
					—
					—
					—
					—
					—
					—
					—
					—
					—
					—
					—
					—
					—
					—
					—
					—
					—
					—
					—
					—
					—
					—
					—
					—
					—
					—
					—
					—
					—
					—
					—
					—
					—
					—
					—
					—
					—
					—
					—
					—
					—
					—
					—
					—
					—
					—
					—
					—
					—
					—
					—
					—
					—
					—
					—
					—
					—
					—
					—
					—
					—
					—
					—
					—
					—
					—
					—
					—
					—
					—
					—
					—
					—
					—
					—
					—
					—
					—
					—
					—
					—
					—
					—
					—
					—
					—
					—
					—
					—
					—
					—
					—
					—
					—
					—
					—
					—
					—
					—
					—
					—
					—
					—
					—
					—
					—
					—
					—
					—
					—
					—
					—
					—
					—
					—
					—
					—
					—
					—
					—
					—
					—
					—
					—
					—
					—
					—
					—
					—
					—
					—
					—
					—
					—
					—
					—
					—
					—
					—
					—
					—
					—
					—
					—
					—
					—
					—
					—
					—
					—
					—
					—
					—
					—
					—
					—
					—
					—
					—
					—
					—
					—
					—
					—
					—
					—
					—
					—
					—
					—
					—
					—
					—
					—
					—
					—
					—
					—
					—
					—
					—
					—
					—
					—
					—
					—
					—
					—
					—
					—
					—
					—
					—
					—
					—
					—
					—
					—
					—
					—
					—
					—
					—
					—
					—
					—
					—
					—
					—
					—
					—
					—
					—
					—
					—
					—
					—
					—
					—
					—
					—
					—
					—
					—
					—
					—
					—
					—
					—
					—
					—
					—
					—
					—
					—
					—
					—
					—
					—
					—
					—
					—
					—
					—
					—
					—
					—
					—
					—
					—
					—
					—
					—
					—
					—
					—
					—
					—
					—
					—
					—
					—
					—
					—
					—
					—
					—
					—
					—
					—
					—
					—
					—
					—
					—
					—
					—
					—
					—
					—
					—
					—
					—
					—
					—
					—
					—
					—
					—
					—
					—
					—
					—
					—
					—
					—
					—
					—
					—
					—
					—
					—
					—
					—
					—
					—
					—
					—
					—
					—
					—
					—
					—
					—
					—
					—
					—
					—
					—
					—
					—
					—
					—
					—
					—
					—
					—
					—
					—
					—
					—
					—
					—
					—
					—
					—
					—
					—
					—
					—
					—
					—
					—
					—
					—
					—
					—
					—
					—
					—
					—
					—
					—
					—
					—
					—
					—
					—
					—
					—
					—
					—
					—
					—
					—
					—
					—
					—
					—
					—
					—
					—
					—
					—
					—
					—
					—
					—
					—
					—
					—
					—
					—
					—
					—
					—
					—
					—
					—
					—
					—
					—
					—
					—
					—
					—
					—
					—
					—
					—
					—
					—
					—
					—
					—
					—
					—
					—
					—
					—
					—
					—
					—
					—
					—
					—
					—
					—
					—
					—
					—
					—
					—
					—
					—
					—
					—
					—
					—
					—
					—
					—
					—
					—
					—
					—
					—
					—
					—
					—
					—
					—
					—
					—
					—
					—
					—
					—
					—
					—
					—
					—
					—
					—
					—
					—
					—
					—
					—
					—
					—
					—
					—
					—
					—
					—
					—
					—
					—
					—
					—
					—
					—
					—
					—
					—
					—
					—
					—
					—
					—
					—
					—
					—
					—
					—
					—
					—
					—
					—
					—
					—
					—
					—
					—
					—
					—
					—
					—
					—
					—
					—
					—
					—
					—
					—
					—
					—
					—
					—
					—
					—
					—
					—
					—
					—
					—
					—
					—
					—
					—
					—
					—
					—
					—
					—
					—
					—
					—
					—
					—
					—
					—
					—
					—
					—
					—
					—
					—
					—
					—
					—
					—
					—
					—
					—
					—
					—
					—
					—
					—
					—
					—
					—
					—
					—
					—
					—
					—
					—
					—
					—
					—
					—
					—
					—
					—
					—
					—
					—
					—
					—
					—
					—
					—
					—
					—
					—
					—
					—
					—
					—
					—
					—
					—
					—
					—
					—
					—
					—
					—
					—
					—
					—
					—
					—
					—
					—
					—
					—
					—
					—
					—
					—
					—
					—
					—
					—
					—
					—
					—
					—
					—
					—
					—
					—
					—
					—
					—
					—
					—
					—
					—
					—
					—
					—
					—
					—
					—
					—
					—
					—
					—
					—
					—
					—
					—
					—
					—
					—
					—
					—
					—
					—
					—
					—
					—
					—
					—
					—
					—
					—
					—
					—
					—
					—
					—
					—
					—
					—
					—
					—
					—
					—
					—
					—
					—
					—
					—
					—
					—
					—
					—
					—
					—
					—
					—
					—
					—
					—
					—
					—
					—
					—
					—
					—
					—
					—
					—
					—
					—
					—
					—
					—
					—
					—
					—
					—
					—
					—
					—
					—
					—
					—
					—
					—
					—
					—
					—
					—
					—
					—
					—
					—
					—
					—
					—
					—
					—
					—
					—
					—
					—
					—
					—
					—
					—
					—
					—
					—
					—
					—
					—
					—
					—
					—
					—
					—
					—
					—
					—
					—
					—
					—
					—
					—
					—
					—
					—
					—
					—
					—
					—
					—
					—
					—
					—
					—
					—
					—
					—
					—
					—
					—
					—
					—
					—
					—
					—
					—
					—
					—
					—
					—
					—
					—
					—
					—
					—
					—
					—
					—
					—
					—
					—
					—
					—
					—
					—
					—
					—
					—
					—
					—
					—
					—
					—
					—
					—
					—
					—
					—
					—
					—
					—
					—
					—
					—
					—
					—
					—
					—
					—
					—
					—
					—
					—
					—
					—
					—
					—
					—
					—
					—
					—
					—
					—
					—
					—
					—
					—
					—
					—
					—
					—
					—
					—
					—
					—
					—
					—
					—
					—
					—
					—
					—
					—
					—
					—
					—
					—
					—
					—
					—
					—
					—
					—
					—
					—
					—
					—
					—
					—
					—
					—
					—
					—
					—
					—
					—
					—
					—
					—
					—
					—
					—
					—
					—
					—
					—
					—
					—
					—
					—
					—
					—
					—
					—
					—
					—
					—
					—
					—
					—
					—
					—
					—
					—
					—
					—
					—
					—
					—
					—
					—
					—
					—
					—
					—
					—
					—
					—
					—
					—
					—
					—
					—
					—
					—
					—
					—
					—
					—
					—
					—
					—
					—
					—
					—
					—
					—
					—
					—
					—
					—
					—
					—
					—
					—
					—
					—
					—
					—
					—
					—
					—
					—
					—
					—
					—
					—
					—
					—
					—
					—
					—
					—
					—
					—
					—
					—
					—
					—
					—
					—
					—
					—
					—
					—
					—
					—
					—
					—
					—
					—
					—
					—
					—
					—
					—
					—
					—
					—
					—
					—
					—
					—
					—
					—
					—
					—
					—
					—
					—
					—
					—
					—
					—
					—
					—
					—
					—
					—
					—
					—
					—
					—
					—
					—
					—
					—
					—
					—
					—
					—
					—
					—
					—
					—
					—
					—
					—
					—
					—
					—
					—
					—
					—
					—
					—
					—
					—
					—
					—
					—
					—
					—
					—
					—
					—
					—
					—
					—
					—
					—
					—
					—
					—
					—
					—
					—
					—
					—
					—
					—
					—
					—
					—
					—
					—
					—
					—
					—
					—
					—
					—
					—
					—
					—
					—
					—
					—
					—
					—
					—
					—
					—
					—
					—
					—
					—
					—
					—
					—
					—
					—
					—
					—
					—
					—
					—
					—
					—
					—
					—
					—
					—
					—
					—
					—
					—
					—
					—
					—
					—
					—
					—
					—
					—
					—
					—
					—
					—
					—
					—
					—
					—
					—
					—
					—
					—
					—
					—
					—
					—
					—
					—
					—
					—
					—
					—
					—
					—
					—
					—
					—
					—
					—
					—
					—
					—
					—
					—
					—
					—
					—
					—
					—
					—
					—
					—
					—
					—
					—
					—
					—
					—
					—
					—
					—
					—
					—
					—
					—
					—
					—
					—
					—
					—
					—
					—
					—
					—
					—
					—
					—
					—
					—
					—
					—
					—
					—
					—
					—
					—
					—
					—
					—
					—
					—
					—
					—
					—
					—
					—
					—
					—
					—
					—
					—
					—
					—
					—
					—
					—
					—
					—
					—
					—
					—
					—
					—
					—
					—
					—
					—
					—
					—
					—
					—
					—
					—
					—
					—
					—
					—
					—
					—
					—
					—
					—
					—
					—
					—
					—
					—
					—
					—
					—
					—
					—
					—
					—
					—
					—
					—
					—
					—
					—
					—
					—
					—
					—
					—
					—
					—
					—
					—
					—
					—
					—
					—
					—
					—
					—
					—
					—
					—
					—
					—
					—
					—
					—
					—
					—
					—
					—
					—
					—
					—
					—
					—
					—
					—
					—
					—
					—
					—
					—
					—
					—
					—
					—
					—
					—
					—
					—
					—
					—
					—
					—
					—
					—
					—
					—
					—
					—
					—
					—
					—
					—
					—
					—
					—
					—
					—
					—
					—
					—
					—
					—
					—
					—
					—
					—
					—
					—
					—
					—
					—
					—
					—
					—
					—
					—
					—
					—
					—
					—
					—
					—
					—
					—
					—
					—
					—
					—
					—
					—
					—
					—
					—
					—
					—
					—
					—
					—
					—
					—
					—
					—
					—
					—
					—
					—
					—
					—
					—
					—
					—
					—
					—
					—
					—
					—
					—
					—
					—
					—
					—
					—
					—
					—
					—
					—
					—
					—
					—
					—
					—
					—
					—
					—
					—
					—
					—
					—
					—
					—
					—
					—
					—
					—
					—
					—
					—
					—
					—
					—
					—
					—
					—
					—
					—
					—
					—
					—
					—
					—
					—
					—
					—
					—
					—
					—
					—
					—
					—
					—
					—
					—
					—
					—
					—
					—
					—
					—
					—
					—
					—
					—
					—
					—
					—
					—
					—
					—
					—
					—
					—
					—
					—
					—
					—
					—
					—
					—
					—
					—
					—
					—
					—
					—
					—
					—
					—
					—
					—
					—
					—
					—
					—
					—
					—
					—
					—
					—
					—
					—
					—
					—
					—
					—
					—
					—
					—
					—
					—
					—
					—
					—
					—
					—
					—
					—
					—
					—
					—
					—
					—
					—
					—
					—
					—
					—
					—
					—
					—
					—
					—
					—
					—
					—
					—
					—
					—
					—
					—
					—
					—
					—
					—
					—
					—
					—
					—
					—
					—
					—
					—
					—
					—
					—
					—
					—
					—
					—
					—
					—
					—
					—
					—
					—
					—
					—
					—
					—
					—
					—
					—
					—
					—
					—
					—
					—
					—
					—
					—
					—
					—
					—
					—
					—
					—
					—
					—
					—
					—
					—
					—
					—
					—
					—
					—
					—
					—
					—
					—
					—
					—
					—
					—
					—
					—
					—
					—
					—
					—
					—
					—
					—
					—
					—
					—
					—
					—
					—
					—
					—
					—
					—
					—
					—
					—
					—
					—
					—
					—
					—
					—
					—
					—
					—
					—
					—
					—
					—
					—
					—
					—
					—
					—
					—
					—
					—
					—
					—
					—
					—
					—
					—
					—
					—
					—
					—
					—
					—
					—
					—
					—
					—
					—
					—
					—
					—
					—
					—
					—
					—
					—
					—
					—
					—
					—
					—
					—
					—
					—
					—
					—
					—
					—
					—
					—
					—
					—
					—
					—
					—
					—
					—
					—
					—
					—
					—
					—
					—
					—
					—
					—
					—
					—
					—
					—
					—
					—
					—
					—
					—
					—
					—
					—
					—
					—
					—
					—
					—
					—
					—
					—
					—
					—
					—
					—
					—
					—
					—
					—
					—
					—
					—
					—
					—
					—
					—
					—
					—
					—
					—
					—
					—
					—
					—
					—
					—
					—
					—
					—
					—
					—
					—
					—
					—
					—
					—
					—
					—
					—
					—
					—
					—
					—
					—
					—
					—
					—
					—
					—
					—
					—
					—
					—
					—
					—
					—
					—
					—
					—
					—
					—
					—
					—
					—
					—
					—
					—
					—
					—
					—
					—
					—
					—
					—
					—
					—
					—
					—
					—
					—
					—
					—
					—
					—
					—
					—
					—
					—
					—
					—
					—
					—
					—
					—
					—
					—
					—
					—
					—
					—
					—
					—
					—
					—
					—
					—
					—
					—
					—
					—
					—
					—
					—
					—
					—
					—
					—
					—
					—
					—
					—
					—
					—
					—
					—
					—
					—
					—
					—
					—
					—
					—
					—
					—
					—
					—
					—
					—
					—
					—
					—
					—
					—
					—
					—
					—
					—
					—
					—
					—
					—
					—
					—
					—
					—
					—
					—
					—
					—
					—
					—
					—
					—
					—
					—
					—
					—
					—
					—
					—
					—
					—
					—
					—
					—
					—
					—
					—
					—
					—
					—
					—
					—
					—
					—
					—
					—
					—
					—
					—
					—
					—
					—
					—
					—
					—
					—
					—
					—
					—
					—
					—
					—
					—
					—
					—
					—
					—
					—
					—
					—
					—
					—
					—
					—
					—
					—
					—
					—
					—
					—
					—
					—
					—
					—
					—
					—
					—
					—
					—
					—
					—
					—
					—
					—
					—
					—
					—
					—
					—
					—
					—
					—
					—
					—
					—
					—
					—
					—
					—
					—
					—
					—
					—
					—
					—
					—
					—
					—
					—
					—
					—
					—
					—
					—
					—
					—
					—
					—
					—
					—
					—
					—
					—
					—
					—
					—
					—
					—
					—
					—
					—
					—
					—
					—
					—
					—
					—
					—
					—
					—
					—
					—
					—
					—
					—
					—
					—
					—
					—
					—
					—
					—
					—
					—
					—
					—
					—
					—
					—
					—
					—
					—
					—
					—
					—
					—
					—
					—
					—
					—
					—
					—
					—
					—
					—
					—
					—
					—
					—
					—
					—
					—
					—
					—
					—
					—
					—
					—
					—
					—
					—
					—
					—
					—
					—
					—
					—
					—
					—
					—
					—
					—
					—
					—
					—
					—
					—
					—
					—
					—
					—
					—
					—
					—
					—
					—
					—
					—
					—
					—
					—
					—
					—
					—
					—
					—
					—
					—
					—
					—
					—
					—
					—
					—
					—
					—
					—
					—
					—
					—
					—
					—
					—
					—
					—
					—
					—
					—
					—
					—
					—
					—
					—
					—
					—
					—
					—
					—
					—
					—
					—
					—
					—
					—
					—
					—
					—
					—
					—
					—
					—
					—
					—
					—
					—
					—
					—
					—
					—
					—
					—
					—
					—
					—
					—
					—
					—
					—
					—
					—
					—
					—
					—
					—
					—
					—
					—
					—
					—
					—
					—
					—
					—
					—
					—
					—
					—
					—
					—
					—
					—
					—
					—
					—
					—
					—
					—
					—
					—
					—
					—
					—
					—
					—
					—
					—
					—
					—
					—
					—
					—
					—
					—
					—
					—
					—
					—
					—
					—
					—
					—
					—
					—
					—
					—
					—
					—
					—
					—
					—
					—
					—
					—
					—
					—
					—
					—
					—
					—
					—
					—
					—
					—
					—
					—
					—
					—
					—
					—
					—
					—
					—
					—
					—
					—
					—
					—
					—
					—
					—
					—
					—
					—
					—
					—
					—
					—
					—
					—
					—
					—
					—
					—
					—
					—
					—
					—
					—
					—
					—
					—
					—
					—
					—
					—
					—
					—
					—
					—
					—
					—
					—
					—
					—
					—
					—
					—
					—
					—
					—
					—
					—
					—
					—
					—
					—
					—
					—
					—
					—
					—
					—
					—
					—
					—
					—
					—
					—
					—
					—
					—
					—
					—
					—
					—
					—
					—
					—
					—
					—
					—
					—
					—
					—
					—
					—
					—
					—
					—
					—
					—
					—
					—
					—
					—
					—
					—
					—
					—
					—
					—
					—
					—
					—
					—
					—
					—
					—
					—
					—
					—
					—
					—
					—
					—
					—
					—
					—
					—
					—
					—
					—
					—
					—
					—
					—
					—
					—
					—
					—
					—
					—
					—
					—
					—
					—
					—
					—
					—
					—
					—
					—
					—
					—
					—
					—
					—
					—
					—
					—
					—
					—
					—
					—
					—
					—
					—
					—
					—
					—
					—
					—
					—
					—
					—
					—
					—
					—
					—
					—
					—
					—
					—
					—
					—
					—
					—
					—
					—
					—
					—
					—
					—
					—
					—
					—
					—
					—
					—
					—
					—
					—
					—
					—
					—
					—
					—
					—
					—
					—
					—
					—
					—
					—
					—
					—
					—
					—
					—
					—
					—
					—
					—
					—
					—
					—
					—
					—
					—
					—
					—
					—
					—
					—
					—
					—
					—
					—
					—
					—
					—
					—
					—
					—
					—
					—
					—
					—
					—
					—
					—
					—
					—
					—
					—
					—
					—
					—
					—
					—
					—
					—
					—
					—
					—
					—
					—
					—
					—
					—
					—
					—
					—
					—
					—
					—
					—
					—
					—
					—
					—
					—
					—
					—
					—
					—
					—
					—
					—
					—
					—
					—
					—
					—
					—
					—
					—
					—
					—
					—
					—
					—
					—
					—
					—
					—
					—
					—
					—
					—
					—
					—
					—
					—
					—
					—
					—
					—
					—
					—
					—
					—
					—
					—
					—
					—
					—
					—
					—
					—
					—
					—
					—
					—
					—
					—
					—
					—
					—
					—
					—
					—
					—
					—
					—
					—
					—
					—
					—
					—
					—
					—
					—
					—
					—
					—
					—
					—
					—
					—
					—
					—
					—
					—
					—
					—
					—
					—
					—
					—
					—
					—
					—
					—
					—
					—
					—
					—
					—
					—
					—
					—
					—
					—
					—
					—
					—
					—
					—
					—
					—
					—
					—
					—
					—
					—
					—
					—
					—
					—
					—
					—
					—
					—
					—
					—
					—
					—
					—
					—
					—
					—
					—
					—
					—
					—
					—
					—
					—
					—
					—
					—
					—
					—
					—
					—
					—
					—
					—
					—
					—
					—
					—
					—
					—
					—
					—
					—
					—
					—
					—
					—
					—
					—
					—
					—
					—
					—
					—
					—
					—
					—
					—
					—
					—
					—
					—
					—
					—
					—
					—
					—
					—
					—
					—
					—
					—
					—
					—
					—
					—
					—
					—
					—
					—
					—
					—
					—
					—
					—
					—
					—
					—
					—
					—
					—
					—
					—
					—
					—
					—
					—
					—
					—
					—
					—
					—
					—
					—
					—
					—
					—
					—
					—
					—
					—
					—
					—
					—
					—
					—
					—
					—
					—
					—
					—
					—
					—
					—
					—
					—
					—
					—
					—
					—
					—
					—
					—
					—
					—
					—
					—
					—
					—
					—
					—
					—
					—
					—
					—
					—
					—
					—
					—
					—
					—
					—
					—
					—
					—
					—
					—
					—
					—
					—
					—
					—
					—
					—
					—
					—
					—
					—
					—
					—
					—
					—
					—
					—
					—
					—
					—
					—
					—
					—
					—
					—
					—
					—
					—
					—
					—
					—
					—
					—
					—
					—
					—
					—
					—
					—
					—
					—
					—
					—
					—
					—
					—
					—
					—
					—
					—
					—
					—
					—
					—
					—
					—
					—
					—
					—
					—
					—
					—
					—
					—
					—
					—
					—
					—
					—
					—
					—
					—
					—
					—
					—
					—
					—
					—
					—
					—
					—
					—
					—
					—
					—
					—
					—
					—
					—
					—
					—
					—
					—
					—
					—
					—
					—
					—
					—
					—
					—
					—
					—
					—
					—
					—
					—
					—
					—
					—
					—
					—
					—
					—
					—
					—
					—
					—
					—
					—
					—
					—
					—
					—
					—
					—
					—
					—
					—
					—
					—
					—
					—
					—
					—
					—
					—
					—
					—
					—
					—
					—
					—
					—
					—
					—
					—
					—
					—
					—
					—
					—
					—
					—
					—
					—
					—
					—
					—
					—
					—
					—
					—
					—
					—
					—
					—
					—
					—
					—
					—
					—
					—
					—
					—
					—
					—
					—
					—
					—
					—
					—
					—
					—
					—
					—
					—
					—
					—
					—
					—
					—
					—
					—
					—
					—
					—
					—
					—
					—
					—
					—
					—
					—
					—
					—
					—
					—
					—
					—
					—
					—
					—
					—
					—
					—
					—
					—
					—
					—
					—
					—
					—
					—
					—
					—
					—
					—
					—
					—
					—
					—
					—
					—
					—
					—
					—
					—
					—
					—
					—
					—
					—
					—
					—
					—
					—
					—
					—
					—
					—
					—
					—
					—
					—
					—
					—
					—
					—
					—
					—
					—
					—
					—
					—
					—
					—
					—
					—
					—
					—
					—
					—
					—
					—
					—
					—
					—
					—
					—
					—
					—
					—
					—
					—
					—
					—
					—
					—
					—
					—
					—
					—
					—
					—
					—
					—
					—
					—
					—
					—
					—
					—
					—
					—
					—
					—
					—
					—
					—
					—
					—
					—
					—
					—
					—
					—
					—
					—
					—
					—
					—
					—
					—
					—
					—
					—
					—
					—
					—
					—
					—
					—
					—
					—
					—
					—
					—
					—
					—
					—
					—
					—
					—
					—
					—
					—
					—
					—
					—
					—
					—
					—
					—
					—
					—
					—
					—
					—
					—
					—
					—
					—
					—
					—
					—
					—
					—
					—
					—
					—
					—
					—
					—
					—
					—
					—
					—
					—
					—
					—
					—
					—
					—
					—
					—
					—
					—
					—
					—
					—
					—
					—
					—
					—
					—
					—
					—
					—
					—
					—
					—
					—
					—
					—
					—
					—
					—
					—
					—
					—
					—
					—
					—
					—
					—
					—
					—
					—
					—
					—
					—
					—
					—
					—
					—
					—
					—
					—
					—
					—
					—
					—
					—
					—
					—
					—
					—
					—
					—
					—
					—
					—
					—
					—
					—
					—
					—
					—
					—
					—
					—
					—
					—
					—
					—
					—
					—
					—
					—
					—
					—
					—
					—
					—
					—
					—
					—
					—
					—
					—
					—
					—
					—
					—
					—
					—
					—
					—
					—
					—
					—
					—
					—
					—
					—
					—
					—
					—
					—
					—
					—
					—
					—
					—
					—
					—
					—
					—
					—
					—
					—
					—
					—
					—
					—
					—
					—
					—
					—
					—
					—
					—
					—
					—
					—
					—
					—
					—
					—
					—
					—
					—
					—
					—
					—
					—
					—
					—
					—
					—
					—
					—
					—
					—
					—
					—
					—
					—
					—
					—
					—
					—
					—
					—
					—
					—
					—
					—
					—
					—
					—
					—
					—
					—
					—
					—
					—
					—
					—
					—
					—
					—
					—
					—
					—
					—
					—
					—
					—
					—
					—
					—
					—
					—
					—
					—
					—
					—
					—
					—
					—
					—
					—
					—
					—
					—
					—
					—
					—
					—
					—
					—
					—
					—
					—
					—
					—
					—
					—
					—
					—
					—
					—
					—
					—
					—
					—
					—
					—
					—
					—
					—
					—
					—
					—
					—
					—
					—
					—
					—
					—
					—
					—
					—
					—
					—
					—
					—
					—
					—
					—
					—
					—
					—
					—
					—
					—
					—
					—
					—
					—
					—
					—
					—
					—
					—
					—
					—
					—
					—
					—
					—
					—
					—
					—
					—
					—
					—
					—
					—
					—
					—
					—
					—
					—
					—
					—
					—
					—
					—
					—
					—
					—
					—
					—
					—
					—
					—
					—
					—
					—
					—
					—
					—
					—
					—
					—
					—
					—
					—
					—
					—
					—
					—
					—
					—
					—
					—
					—
					—
					—
					—
					—
					—
					—
					—
					—
					—
					—
					—
					—
					—
					—
					—
					—
					—
					—
					—
					—
					—
					—
					—
					—
					—
					—
					—
					—
					—
					—
					—
					—
					—
					—
					—
					—
					—
					—
					—
					—
					—
					—
					—
					—
					—
					—
					—
					—
					—
					—
					—
					—
					—
					—
					—
					—
					—
					—
					—
					—
					—
					—
					—
					—
					—
					—
					—
					—
					—
					—
					—
					—
					—
					—
					—
					—
					—
					—
					—
					—
					—
					—
					—
					—
					—
					—
					—
					—
					—
					—
					—
					—
					—
					—
					—
					—
					—
					—
					—
					—
					—
					—
					—
					—
					—
					—
					—
					—
					—
					—
					—
					—
					—
					—
					—
					—
					—
					—
					—
					—
					—
					—
					—
					—
					—
					—
					—
					—
					—
					—
					—
					—
					—
					—
					—
					—
					—
					—
					—
					—
					—
					—
					—
					—
					—
					—
					—
					—
					—
					—
					—
					—
					—
					—
					—
					—
					—
					—
					—
					—
					—
					—
					—
					—
					—
					—
					—
					—
					—
					—
					—
					—
					—
					—
					—
					—
					—
					—
					—
					—
					—
					—
					—
					—
					—
					—
					—
					—
					—
					—
					—
					—
					—
					—
					—
					—
					—
					—
					—
					—
					—
					—
					—
					—
					—
					—
					—
					—
					—
					—
					—
					—
					—
					—
					—
					—
					—
					—
					—
					—
					—
					—
					—
					—
					—
					—
					—
					—
					—
					—
					—
					—
					—
					—
					—
					—
					—
					—
					—
					—
					—
					—
					—
					—
					—
					—
					—
					—
					—
					—
					—
					—
					—
					—
					—
					—
					—
					—
					—
					—
					—
					—
					—
					—
					—
					—
					—
					—
					—
					—
					—
					—
					—
					—
					—
					—
					—
					—
					—
					—
					—
					—
					—
					—
					—
					—
					—
					—
					—
					—
					—
					—
					—
					—
					—
					—
					—
					—
					—
					—
					—
					—
					—
					—
					—
					—
					—
					—
					—
					—
					—
					—
					—
					—
					—
					—
					—
					—
					—
					—
					—
					—
					—
					—
					—
					—
					—
					—
					—
					—
					—
					—
					—
					—
					—
					—
					—
					—
					—
					—
					—
					—
					—
					—
					—
					—
					—
					—
					—
					—
					—
					—
					—
					—
					—
					—
					—
					—
					—
					—
					—
					—
					—
					—
					—
					—
					—
					—
					—
					—
					—
					—
					—
					—
					—
					—
					—
					—
					—
					—
					—
					—
					—
					—
					—
					—
					—
					—
					—
					—
					—
					—
					—
					—
					—
					—
					—
					—
					—
					—
					—
					—
					—
					—
					—
					—
					—
					—
					—
					—
					—
					—
					—
					—
					—
					—
					—
					—
					—
					—
					—
					—
					—
					—
					—
					—
					—
					—
					—
					—
					—
					—
					—
					—
					—
					—
					—
					—
					—
					—
					—
					—
					—
					—
					—
					—
					—
					—
					—
					—
					—
					—
					—
					—
					—
					—
					—
					—
					—
					—
					—
					—
					—
					—
					—
					—
					—
					—
					—
					—
					—
					—
					—
					—
					—
					—
					—
					—
					—
					—
					—
					—
					—
					—
					—
					—
					—
					—
					—
					—
					—
					—
					—
					—
					—
					—
					—
					—
					—
					—
					—
					—
					—
					—
					—
					—
					—
					—
					—
					—
					—
					—
					—
					—
					—
					—
					—
					—
					—
					—
					—
					—
					—
					—
					—
					—
					—
					—
					—
					—
					—
					—
					—
					—
					—
					—
					—
					—
					—
					—
					—
					—
					—
					—
					—
					—
					—
					—
					—
					—
					—
					—
					—
					—
					—
					—
					—
					—
					—
					—
					—
					—
					—
					—
					—
					—
					—
					—
					—
					—
					—
					—
					—
					—
					—
					—
					—
					—
					—
					—
					—
					—
					—
					—
					—
					—
					—
					—
					—
					—
					—
					—
					—
					—
					—
					—
					—
					—
					—
					—
					—
					—
					—
					—
					—
					—
					—
					—
					—
					—
					—
					—
					—
					—
					—
					—
					—
					—
					—
					—
					—
					—
					—
					—
					—
					—
					—
					—
					—
					—
					—
					—
					—
					—
					—
					—
					—
					—
					—
					—
					—
					—
					—
					—
					—
					—
					—
					—
					—
					—
					—
					—
					—
					—
					—
					—
					—
					—
					—
					—
					—
					—
					—
					—
					—
					—
					—
					—
					—
					—
					—
					—
					—
					—
					—
					—
					—
					—
					—
					—
					—
					—
					—
					—
					—
					—
					—
					—
					—
					—
					—
					—
					—
					—
					—
					—
					—
					—
					—
					—
					—
					—
					—
					—
					—
					—
					—
					—
					—
					—
					—
					—
					—
					—
					—
					—
					—
					—
					—
					—
					—
					—
					—
					—
					—
					—
					—
					—
					—
					—
					—
					—
					—
					—
					—
					—
					—
					—
					—
					—
					—
					—
					—
					—
					—
					—
					—
					—
					—
					—
					—
					—
					—
					—
					—
					—
					—
					—
					—
					—
					—
					—
					—
					—
					—
					—
					—
					—
					—
					—
					—
					—
					—
					—
					—
					—
					—
					—
					—
					—
					—
					—
					—
					—
					—
					—
					—
					—
					—
					—
					—
					—
					—
					—
					—
					—
					—
					—
					—
					—
					—
					—
					—
					—
					—
					—
					—
					—
					—
					—
					—
					—
					—
					—
					—
					—
					—
					—
					—
					—
					—
					—
					—
					—
					—
					—
					—
					—
					—
					—
					—
					—
					—
					—
					—
					—
					—
					—
					—
					—
					—
					—
					—
					—
					—
					—
					—
					—
					—
					—
					—
					—
					—
					—
					—
					—
					—
					—
					—
					—
					—
					—
					—
					—
					—
					—
					—
					—
					—
					—
					—
					—
					—
					—
					—
					—
					—
					—
					—
					—
					—
					—
					—
					—
					—
					—
					—
					—
					—
					—
					—
					—
					—
					—
					—
					—
					—
					—
					—
					—
					—
					—
					—
					—
					—
					—
					—
					—
					—
					—
					—
					—
					—
					—
					—
					—
					—
					—
					—
					—
					—
					—
					—
					—
					—
					—
					—
					—
					—
					—
					—
					—
					—
					—
					—
					—
					—
					—
					—
					—
					—
					—
					—
					—
					—
					—
					—
					—
					—
					—
					—
					—
					—
					—
					—
					—
					—
					—
					—
					—
					—
					—
					—
					—
					—
					—
					—
					—
					—
					—
					—
					—
					—
					—
					—
					—
					—
					—
					—
					—
					—
					—
					—
					—
					—
					—
					—
					—
					—
					—
					—
					—
					—
					—
					—
					—
					—
					—
					—
					—
					—
					—
					—
					—
					—
					—
					—
					—
					—
					—
					—
					—
					—
					—
					—
					—
					—
					—
					—
					—
					—
					—
					—
					—
					—
					—
					—
					—
					—
					—
					—
					—
					—
					—
					—
					—
					—
					—
					—
					—
					—
					—
					—
					—
					—
					—
					—
					—
					—
					—
					—
					—
					—
					—
					—
					—
					—
					—
					—
					—
					—
					—
					—
					—
					—
					—
					—
					—
					—
					—
					—
					—
					—
					—
					—
					—
					—
					—
					—
					—
					—
					—
					—
					—
					—
					—
					—
					—
					—
					—
					—
					—
					—
					—
					—
					—
					—
					—
					—
					—
					—
					—
					—
					—
					—
					—
					—
					—
					—
					—
					—
					—
					—
					—
					—
					—
					—
					—
					—
					—
					—
					—
					—
					—
					—
					—
					—
					—
					—
					—
					—
					—
					—
					—
					—
					—
					—
					—
					—
					—
					—
					—
					—
					—
					—
					—
					—
					—
					—
					—
					—
					—
					—
					—
					—
					—
					—
					—
					—
					—
					—
					—
					—
					—
					—
					—
					—
					—
					—
					—
					—
					—
					—
					—
					—
					—
					—
					—
					—
					—
					—
					—
					—
					—
					—
					—
					—
					—
					—
					—
					—
					—
					—
					—
					—
					—
					—
					—
					—
					—
					—
					—
					—
					—
					—
					—
					—
					—
					—
					—
					—
					—
					—
					—
					—
					—
					—
					—
					—
					—
					—
					—
					—
					—
					—
					—
					—
					—
					—
					—
					—
					—
					—
					—
					—
					—
					—
					—
					—
					—
					—
					—
					—
					—
					—
					—
					—
					—
					—
					—
					—
					—
					—
					—
					—
					—
					—
					—
					—
					—
					—
					—
					—
					—
					—
					—
					—
					—
					—
					—
					—
					—
					—
					—
					—
					—
					—
					—
					—
					—
					—
					—
					—
					—
					—
					—
					—
					—
					—
					—
					—
					—
					—
					—
					—
					—
					—
					—
					—
					—
					—
					—
					—
					—
					—
					—
					—
					—
					—
					—
					—
					—
					—
					—
					—
					—
					—
					—
					—
					—
					—
					—
					—
					—
					—
					—
					—
					—
					—
					—
					—
					—
					—
					—
					—
					—
					—
					—
					—
					—
					—
					—
					—
					—
					—
					—
					—
					—
					—
					—
					—
					—
					—
					—
					—
					—
					—
					—
					—
					—
					—
					—
					—
					—
					—
					—
					—
					—
					—
					—
					—
					—
					—
					—
					—
					—
					—
					—
					—
					—
					—
					—
					—
					—
					—
					—
					—
					—
					—
					—
					—
					—
					—
					—
					—
					—
					—
					—
					—
					—
					—
					—
					—
					—
					—
					—
					—
					—
					—
					—
					—
					—
					—
					—
					—
					—
					—
					—
					—
					—
					—
					—
					—
					—
					—
					—
					—
					—
					—
					—
					—
					—
					—
					—
					—
					—
					—
					—
					—
					—
					—
					—
					—
					—
					—
					—
					—
					—
					—
					—
					—
					—
					—
					—
					—
					—
					—
					—
					—
					—
					—
					—
					—
					—
					—
					—
					—
					—
					—
					—
					—
					—
					—
					—
					—
					—
					—
					—
					—
					—
					—
					—
					—
					—
					—
					—
					—
					—
					—
					—
					—
					—
					—
					—
					—
					—
					—
					—
					—
					—
					—
					—
					—
					—
					—
					—
					—
					—
					—
					—
					—
					—
					—
					—
					—
					—
					—
					—
					—
					—
					—
					—
					—
					—
					—
					—
					—
					—
					—
					—
					—
					—
					—
					—
					—
					—
					—
					—
					—
					—
					—
					—
					—
					—
					—
					—
					—
					—
					—
					—
					—
					—
					—
					—
					—
					—
					—
					—
					—
					—
					—
					—
					—
					—
					—
					—
					—
					—
					—
					—
					—
					—
					—
					—
					—
					—
					—
					—
					—
					—
					—
					—
					—
					—
					—
					—
					—
					—
					—
					—
					—
					—
					—
					—
					—
					—
					—
					—
					—
					—
					—
					—
					—
					—
					—
					—
					—
					—
					—
					—
					—
					—
					—
					—
					—
					—
					—
					—
					—
					—
					—
					—
					—
					—
					—
					—
					—
					—
					—
					—
					—
					—
					—
					—
					—
					—
					—
					—
					—
					—
					—
					—
					—
					—
					—
					—
					—
					—
					—
					—
					—
					—
					—
					—
					—
					—
					—
					—
					—
					—
					—
					—
					—
					—
					—
					—
					—
					—
					—
					—
					—
					—
					—
					—
					—
					—
					—
					—
					—
					—
					—
					—
					—
					—
					—
					—
					—
					—
					—
					—
					—
					—
					—
					—
					—
					—
					—
					—
					—
					—
					—
					—
					—
					—
					—
					—
					—
					—
					—
					—
					—
					—
					—
					—
					—
					—
					—
					—
					—
					—
					—
					—
					—
					—
					—
					—
					—
					—
					—
					—
					—
					—
					—
					—
					—
					—
					—
					—
					—
					—
					—
					—
					—
					—
					—
					—
					—
					—
					—
					—
					—
					—
					—
					—
					—
					—
					—
					—
					—
					—
					—
					—
					—
					—
					—
					—
					—
					—
					—
					—
					—
					—
					—
					—
					—
					—
					—
					—
					—
					—
					—
					—
					—
					—
					—
					—
					—
					—
					—
					—
					—
					—
					—
					—
					—
					—
					—
					—
					—
					—
					—
					—
					—
					—
					—
					—
					—
					—
					—
					—
					—
					—
					—
					—
					—
					—
					—
					—
					—
					—
					—
					—
					—
					—
					—
					—
					—
					—
					—
					—
					—
					—
					—
					—
					—
					—
					—
					—
					—
					—
					—
					—
					—
					—
					—
					—
					—
					—
					—
					—
					—
					—
					—
					—
					—
					—
					—
					—
					—
					—
					—
					—
					—
					—
					—
					—
					—
					—
					—
					—
					—
					—
					—
					—
					—
					—
					—
					—
					—
					—
					—
					—
					—
					—
					—
					—
					—
					—
					—
					—
					—
					—
					—
					—
					—
					—
					—
					—
					—
					—
					—
					—
					—
					—
					—
					—
					—
					—
					—
					—
					—
					—
					—
					—
					—
					—
					—
					—
					—
					—
					—
					—
					—
					—
					—
					—
					—
					—
					—
					—
					—
					—
					—
					—
					—
					—
					—
					—
					—
					—
					—
					—
					—
					—
					—
					—
					—
					—
					—
					—
					—
					—
					—
					—
					—
					—
					—
					—
					—
					—
					—
					—
					—
					—
					—
					—
					—
					—
					—
					—
					—
					—
					—
					—
					—
					—
					—
					—
					—
					—
					—
					—
					—
					—
					—
					—
					—
					—
					—
					—
					—
					—
					—
					—
					—
					—
					—
					—
					—
					—
					—
					—
					—
					—
					—
					—
					—
					—
					—
					—
					—
					—
					—
					—
					—
					—
					—
					—
					—
					—
					—
					—
					—
					—
					—
					—
					—
					—
					—
					—
					—
					—
					—
					—
					—
					—
					—
					—
					—
					—
					—
					—
					—
					—
					—
					—
					—
					—
					—
					—
					—
					—
					—
					—
					—
					—
					—
					—
					—
					—
					—
					—
					—
					—
					—
					—
					—
					—
					—
					—
					—
					—
					—
					—
					—
					—
					—
					—
					—
					—
					—
					—
					—
					—
					—
					—
					—
					—
					—
					—
					—
					—
					—
					—
					—
					—
					—
					—
					—
					—
					—
					—
					—
					—
					—
					—
					—
					—
					—
					—
					—
					—
					—
					—
					—
					—
					—
					—
					—
					—
					—
					—
					—
					—
					—
					—
					—
					—
					—
					—
					—
					—
					—
					—
					—
					—
					—
					—
					—
					—
					—
					—
					—
					—
					—
					—
					—
					—
					—
					—
					—
					—
					—
					—
					—
					—
					—
					—
					—
					—
					—
					—
					—
					—
					—
					—
					—
					—
					—
					—
					—
					—
					—
					—
					—
					—
					—
					—
					—
					—
					—
					—
					—
					—
					—
					—
					—
					—
					—
					—
					—
					—
					—
					—
					—
					—
					—
					—
					—
					—
					—
					—
					—
					—
					—
					—
					—
					—
					—
					—
					—
					—
					—
					—
					—
					—
					—
					—
					—
					—
					—
					—
					—
					—
					—
					—
					—
					—
					—
					—
					—
					—
					—
					—
					—
					—
					—
					—
					—
					—
					—
					—
					—
					—
					—
					—
					—
					—
					—
					—
					—
					—
					—
					—
					—
					—
					—
					—
					—
					—
					—
					—
					—
					—
					—
					—
					—
					—
					—
					—
					—
					—
					—
					—
					—
					—
					—
					—
					—
					—
					—
					—
					—
					—
					—
					—
					—
					—
					—
					—
					—
					—
					—
					—
					—
					—
					—
					—
					—
					—
					—
					—
					—
					—
					—
					—
					—
					—
					—
					—
					—
					—
					—
					—
					—
					—
					—
					—
					—
					—
					—
					—
					—
					—
					—
					—
					—
					—
					—
					—
					—
					—
					—
					—
					—
					—
					—
					—
					—
					—
					—
					—
					—
					—
					—
					—
					—
					—
					—
					—
					—
					—
					—
					—
					—
					—
					—
					—
					—
					—
					—
					—
					—
					—
					—
					—
					—
					—
					—
					—
					—
					—
					—
					—
					—
					—
					—
					—
					—
					—
					—
					—
					—
					—
					—
					—
					—
					—
					—
					—
					—
					—
					—
					—
					—
					—
					—
					—
					—
					—
					—
					—
					—
					—
					—
					—
					—
					—
					—
					—
					—
					—
					—
					—
					—
					—
					—
					—
					—
					—
					—
					—
					—
					—
					—
					—
					—
					—
					—
					—
					—
					—
					—
					—
					—
					—
					—
					—
					—
					—
					—
					—
					—
					—
					—
					—
					—
					—
					—
					—
					—
					—
					—
					—
					—
					—
					—
					—
					—
					—
					—
					—
					—
					—
					—
					—
					—
					—
					—
					—
					—
					—
					—
					—
					—
					—
					—
					—
					—
					—
					—
					—
					—
					—
					—
					—
					—
					—
					—
					—
					—
					—
					—
					—
					—
					—
					—
					—
					—
					—
					—
					—
					—
					—
					—
					—
					—
					—
					—
					—
					—
					—
					—
					—
					—
					—
					—
					—
					—
					—
					—
					—
					—
					—
					—
					—
					—
					—
					—
					—
					—
					—
					—
					—
					—
					—
					—
					—
					—
					—
					—
					—
					—
					—
					—
					—
					—
					—
					—
					—
					—
					—
					—
					—
					—
					—
					—
					—
					—
					—
					—
					—
					—
					—
					—
					—
					—
					—
					—
					—
					—
					—
					—
					—
					—
					—
					—
					—
					—
					—
					—
					—
					—
					—
					—
					—
					—
					—
					—
					—
					—
					—
					—
					—
					—
					—
					—
					—
					—
					—
					—
					—
					—
					—
					—
					—
					—
					—
					—
					—
					—
					—
					—
					—
					—
					—
					—
					—
					—
					—
					—
					—
					—
					—
					—
					—
					—
					—
					—
					—
					—
					—
					—
					—
					—
					—
					—
					—
					—
					—
					—
					—
					—
					—
					—
					—
					—
					—
					—
					—
					—
					—
					—
					—
					—
					—
					—
					—
					—
					—
					—
					—
					—
					—
					—
					—
					—
					—
					—
					—
					—
					—
					—
					—
					—
					—
					—
					—
					—
					—
					—
					—
					—
					—
					—
					—
					—
					—
					—
					—
					—
					—
					—
					—
					—
					—
					—
					—
					—
					—
					—
					—
					—
					—
					—
					—
					—
					—
					—
					—
					—
					—
					—
					—
					—
					—
					—
					—
					—
					—
					—
					—
					—
					—
					—
					—
					—
					—
					—
					—
					—
					—
					—
					—
					—
					—
					—
					—
					—
					—
					—
					—
					—
					—
					—
					—
					—
					—
					—
					—
					—
					—
					—
					—
					—
					—
					—
					—
					—
					—
					—
					—
					—
					—
					—
					—
					—
					—
					—
					—
					—
					—
					—
					—
					—
					—
					—
					—
					—
					—
					—
					—
					—
					—
					—
					—
					—
					—
					—
					—
					—
					—
					—
					—
					—
					—
					—
					—
					—
					—
					—
					—
					—
					—
					—
					—
					—
					—
					—
					—
					—
					—
					—
					—
					—
					—
					—
					—
					—
					—
					—
					—
					—
					—
					—
					—
					—
					—
					—
					—
					—
					—
					—
					—
					—
					—
					—
					—
					—
					—
					—
					—
					—
					—
					—
					—
					—
					—
					—
					—
					—
					—
					—
					—
					—
					—
					—
					—
					—
					—
					—
					—
					—
					—
					—
					—
					—
					—
					—
					—
					—
					—
					—
					—
					—
					—
					—
					—
					—
					—
					—
					—
					—
					—
					—
					—
					—
					—
					—
					—
					—
					—
					—
					—
					—
					—
					—
					—
					—
					—
					—
					—
					—
					—
					—
					—
					—
					—
					—
					—
					—
					—
					—
					—
					—
					—
					—
					—
					—
					—
					—
					—
					—
					—
					—
					—
					—
					—
					—
					—
					—
					—
					—
					—
					—
					—
					—
					—
					—
					—
					—
					—
					—
					—
					—
					—
					—
					—
					—
					—
					—
					—
					—
					—
					—
					—
					—
					—
					—
					—
					—
					—
					—
					—
					—
					—
					—
					—
					—
					—
					—
					—
					—
					—
					—
					—
					—
					—
					—
					—
					—
					—
					—
					—
					—
					—
					—
					—
					—
					—
					—
					—
					—
					—
					—
					—
					—
					—
					—
					—
					—
					—
					—
					—
					—
					—
					—
					—
					—
					—
					—
					—
					—
					—
					—
					—
					—
					—
					—
					—
					—
					—
					—
					—
					—
					—
					—
					—
					—
					—
					—
					—
					—
					—
					—
					—
					—
					—
					—
					—
					—
					—
					—
					—
					—
					—
					—
					—
					—
					—
					—
					—
					—
					—
					—
					—
					—
					—
					—
					—
					—
					—
					—
					—
					—
					—
					—
					—
					—
					—
					—
					—
					—
					—
					—
					—
					—
					—
					—
					—
					—
					—
					—
					—
					—
					—
					—
					—
					—
					—
					—
					—
					—
					—
					—
					—
					—
					—
					—
					—
					—
					—
					—
					—
					—
					—
					—
					—
					—
					—
					—
					—
					—
					—
					—
					—
					—
					—
					—
					—
					—
					—
					—
					—
					—
					—
					—
					—
					—
					—
					—
					—
					—
					—
					—
					—
					—
					—
					—
					—
					—
					—
					—
					—
					—
					—
					—
					—
					—
					—
					—
					—
					—
					—
					—
					—
					—
					—
					—
					—
					—
					—
					—
					—
					—
					—
					—
					—
					—
					—
					—
					—
					—
					—
					—
					—
					—
					—
					—
					—
					—
					—
					—
					—
					—
					—
					—
					—
					—
					—
					—
					—
					—
					—
					—
					—
					—
					—
					—
					—
					—
					—
					—
					—
					—
					—
					—
					—
					—
					—
					—
					—
					—
					—
					—
					—
					—
					—
					—
					—
					—
					—
					—
					—
					—
					—
					—
					—
					—
					—
					—
					—
					—
					—
					—
					—
					—
					—
					—
					—
					—
					—
					—
					—
					—
					—
					—
					—
					—
					—
					—
					—
					—
					—
					—
					—
					—
					—
					—
					—
					—
					—
					—
					—
					—
					—
					—
					—
					—
					—
					—
					—
					—
					—
					—
					—
					—
					—
					—
					—
					—
					—
					—
					—
					—
					—
					—
					—
					—
					—
					—
					—
					—
					—
					—
					—
					—
					—
					—
					—
					—
					—
					—
					—
					—
					—
					—
					—
					—
					—
					—
					—
					—
					—
					—
					—
					—
					—
					—
					—
					—
					—
					—
					—
					—
					—
					—
					—
					—
					—
					—
					—
					—
					—
					—
					—
					—
					—
					—
					—
					—
					—
					—
					—
					—
					—
					—
					—
					—
					—
					—
					—
					—
					—
					—
					—
					—
					—
					—
					—
					—
					—
					—
					—
					—
					—
					—
					—
					—
					—
					—
					—
					—
					—
					—
					—
					—
					—
					—
					—
					—
					—
					—
					—
					—
					—
					—
					—
					—
					—
					—
					—
					—
					—
					—
					—
					—
					—
					—
					—
					—
					—
					—
					—
					—
					—
					—
					—
					—
					—
					—
					—
					—
					—
					—
					—
					—
					—
					—
					—
					—
					—
					—
					—
					—
					—
					—
					—
					—
					—
					—
					—
					—
					—
					—
					—
					—
					—
					—
					—
					—
					—
					—
					—
					—
					—
					—
					—
					—
					—
					—
					—
					—
					—
					—
					—
					—
					—
					—
					—
					—
					—
					—
					—
					—
					—
					—
					—
					—
					—
					—
					—
					—
					—
					—
					—
					—
					—
					—
					—
					—
					—
					—
					—
					—
					—
					—
					—
					—
					—
					—
					—
					—
					—
					—
					—
					—
					—
					—
					—
					—
					—
					—
					—
					—
					—
					—
					—
					—
					—
					—
					—
					—
					—
					—
					—
					—
					—
					—
					—
					—
					—
					—
					—
					—
					—
					—
					—
					—
					—
					—
					—
					—
					—
					—
					—
					—
					—
					—
					—
					—
					—
					—
					—
					—
					—
					—
					—
					—
					—
					—
					—
					—
					—
					—
					—
					—
					—
					—
					—
					—
					—
					—
					—
					—
					—
					—
					—
					—
					—
					—
					—
					—
					—
					—
					—
					—
					—
					—
					—
					—
					—
					—
					—
					—
					—
					—
					—
					—
					—
					—
					—
					—
					—
					—
					—
					—
					—
					—
					—
					—
					—
					—
					—
					—
					—
					—
					—
					—
					—
					—
					—
					—
					—
					—
					—
					—
					—
					—
					—
					—
					—
					—
					—
					—
					—
					—
					—
					—
					—
					—
					—
					—
					—
					—
					—
					—
					—
					—
					—
					—
					—
					—
					—
					—
					—
					—
					—
					—
					—
					—
					—
					—
					—
					—
					—
					—
					—
					—
					—
					—
					—
					—
					—
					—
					—
					—
					—
					—
					—
					—
					—
					—
					—
					—
					—
					—
					—
					—
					—
					—
					—
					—
					—
					—
					—
					—
					—
					—
					—
					—
					—
					—
					—
					—
					—
					—
					—
					—
					—
					—
					—
					—
					—
					—
					—
					—
					—
					—
					—
					—
					—
					—
					—
					—
					—
					—
					—
					—
					—
					—
					—
					—
					—
					—
					—
					—
					—
					—
					—
					—
					—
					—
					—
					—
					—
					—
					—
					—
					—
					—
					—
					—
					—
					—
					—
					—
					—
					—
					—
					—
					—
					—
					—
					—
					—
					—
					—
					—
					—
					—
					—
					—
					—
					—
					—
					—
					—
					—
					—
					—
					—
					—
					—
					—
					—
					—
					—
					—
					—
					—
					—
					—
					—
					—
					—
					—
					—
					—
					—
					—
					—
					—
					—
					—
					—
					—
					—
					—
					—
					—
					—
					—
					—
					—
					—
					—
					—
					—
					—
					—
					—
					—
					—
					—
					—
					—
					—
					—
					—
					—
					—
					—
					—
					—
					—
					—
					—
					—
					—
					—
					—
					—
					—
					—
					—
					—
					—
					—
					—
					—
					—
					—
					—
					—
					—
					—
					—
					—
					—
					—
					—
					—
					—
					—
					—
					—
					—
					—
					—
					—
					—
					—
					—
					—
					—
					—
					—
					—
					—
					—
					—
					—
					—
					—
					—
					—
					—
					—
					—
					—
					—
					—
					—
					—
					—
					—
					—
					—
					—
					—
					—
					—
					—
					—
					—
					—
					—
					—
					—
					—
					—
					—
					—
					—
					—
					—
					—
					—
					—
					—
					—
					—
					—
					—
					—
					—
					—
					—
					—
					—
					—
					—
					—
					—
					—
					—
					—
					—
					—
					—
					—
					—
					—
					—
					—
					—
					—
					—
					—
					—
					—
					—
					—
					—
					—
					—
					—
					—
					—
					—
					—
					—
					—
					—
					—
					—
					—
					—
					—
					—
					—
					—
					—
					—
					—
					—
					—
					—
					—
					—
					—
					—
					—
					—
					—
					—
					—
					—
					—
					—
					—
					—
					—
					—
					—
					—
					—
					—
					—
					—
					—
					—
					—
					—
					—
					—
					—
					—
					—
					—
					—
					—
					—
					—
					—
					—
					—
					—
					—
					—
					—
					—
					—
					—
					—
					—
					—
					—
					—
					—
					—
					—
					—
					—
					—
					—
					—
					—
					—
					—
					—
					—
					—
					—
					—
					—
					—
					—
					—
					—
					—
					—
					—
					—
					—
					—
					—
					—
					—
					—
					—
					—
					—
					—
					—
					—
					—
					—
					—
					—
					—
					—
					—
					—
					—
					—
					—
					—
					—
					—
					—
					—
					—
					—
					—
					—
					—
					—
					—
					—
					—
					—
					—
					—
					—
					—
					—
					—
					—
					—
					—
					—
					—
					—
					—
					—
					—
					—
					—
					—
					—
					—
					—
					—
					—
					—
					—
					—
					—
					—
					—
					—
					—
					—
					—
					—
					—
					—
					—
					—
					—
					—
					—
					—
					—
					—
					—
					—
					—
					—
					—
					—
					—
					—
					—
					—
					—
					—
					—
					—
					—
					—
					—
					—
					—
					—
					—
					—
					—
					—
					—
					—
					—
					—
					—
					—
					—
					—
					—
					—
					—
					—
					—
					—
					—
					—
					—
					—
					—
					—
					—
					—
					—
					—
					—
					—
					—
					—
					—
					—
					—
					—
					—
					—
					—
					—
					—
					—
					—
					—
					—
					—
					—
					—
					—
					—
					—
					—
					—
					—
					—
					—
					—
					—
					—
					—
					—
					—
					—
					—
					—
					—
					—
					—
					—
					—
					—
					—
					—
					—
					—
					—
					—
					—
					—
					—
					—
					—
					—
					—
					—
					—
					—
					—
					—
					—
					—
					—
					—
					—
					—
					—
					—
					—
					—
					—
					—
					—
					—
					—
					—
					—
					—
					—
					—
					—
					—
					—
					—
					—
					—
					—
					—
					—
					—
					—
					—
					—
					—
					—
					—
					—
					—
					—
					—
					—
					—
					—
					—
					—
					—
					—
					—
					—
					—
					—
					—
					—
					—
					—
					—
					—
					—
					—
					—
					—
					—
					—
					—
					—
					—
					—
					—
					—
					—
					—
					—
					—
					—
					—
					—
					—
					—
					—
					—
					—
					—
					—
					—
					—
					—
					—
					—
					—
					—
					—
					—
					—
					—
					—
					—
					—
					—
					—
					—
					—
					—
					—
					—
					—
					—
					—
					—
					—
					—
					—
					—
					—
					—
					—
					—
					—
					—
					—
					—
					—
					—
					—
					—
					—
					—
					—
					—
					—
					—
					—
					—
					—
					—
					—
					—
					—
					—
					—
					—
					—
					—
					—
					—
					—
					—
					—
					—
					—
					—
					—
					—
					—
					—
					—
					—
					—
					—
					—
					—
					—
					—
					—
					—
					—
					—
					—
					—
					—
					—
					—
					—
					—
					—
					—
					—
					—
					—
					—
					—
					—
					—
					—
					—
					—
					—
					—
					—
					—
					—
					—
					—
					—
					—
					—
					—
					—
					—
					—
					—
					—
					—
					—
					—
					—
					—
					—
					—
					—
					—
					—
					—
					—
					—
					—
					—
					—
					—
					—
					—
					—
					—
					—
					—
					—
					—
					—
					—
					—
					—
					—
					—
					—
					—
					—
					—
					—
					—
					—
					—
					—
					—
					—
					—
					—
					—
					—
					—
					—
					—
					—
					—
					—
					—
					—
					—
					—
					—
					—
					—
					—
					—
					—
					—
					—
					—
					—
					—
					—
					—
					—
					—
					—
					—
					—
					—
					—
					—
					—
					—
					—
					—
					—
					—
					—
					—
					—
					—
					—
					—
					—
					—
					—
					—
					—
					—
					—
					—
					—
					—
					—
					—
					—
					—
					—
					—
					—
					—
					—
					—
					—
					—
					—
					—
					—
					—
					—
					—
					—
					—
					—
					—
					—
					—
					—
					—
					—
					—
					—
					—
					—
					—
					—
					—
					—
					—
					—
					—
					—
					—
					—
					—
					—
					—
					—
					—
					—
					—
					—
					—
					—
					—
					—
					—
					—
					—
					—
					—
					—
					—
					—
					—
					—
					—
					—
					—
					—
					—
					—
					—
					—
					—
					—
					—
					—
					—
					—
					—
					—
					—
					—
					—
					—
					—
					—
					—
					—
					—
					—
					—
					—
					—
					—
					—
					—
					—
					—
					—
					—
					—
					—
					—
					—
					—
					—
					—
					—
					—
					—
					—
					—
					—
					—
					—
					—
					—
					—
					—
					—
					—
					—
					—
					—
					—
					—
					—
					—
					—
					—
					—
					—
					—
					—
					—
					—
					—
					—
					—
					—
					—
					—
					—
					—
					—
					—
					—
					—
					—
					—
					—
					—
					—
					—
					—
					—
					—
					—
					—
					—
					—
					—
					—
					—
					—
					—
					—
					—
					—
					—
					—
					—
					—
					—
					—
					—
					—
					—
					—
					—
					—
					—
					—
					—
					—
					—
					—
					—
					—
					—
					—
					—
					—
					—
					—
					—
					—
					—
					—
					—
					—
					—
					—
					—
					—
					—
					—
					—
					—
					—
					—
					—
					—
					—
					—
					—
					—
					—
					—
					—
					—
					—
					—
					—
					—
					—
					—
					—
					—
					—
					—
					—
					—
					—
					—
					—
					—
					—
					—
					—
					—
					—
					—
					—
					—
					—
					—
					—
					—
					—
					—
					—
					—
					—
					—
					—
					—
					—
					—
					—
					—
					—
					—
					—
					—
					—
					—
					—
					—
					—
					—
					—
					—
					—
					—
					—
					—
					—
					—
					—
					—
					—
					—
					—
					—
					—
					—
					—
					—
					—
					—
					—
					—
					—
					—
					—
					—
					—
					—
					—
					—
					—
					—
					—
					—
					—
					—
					—
					—
					—
					—
					—
					—
					—
					—
					—
					—
					—
					—
					—
					—
					—
					—
					—
					—
					—
					—
					—
					—
					—
					—
					—
					—
					—
					—
					—
					—
					—
					—
					—
					—
					—
					—
					—
					—
					—
					—
					—
					—
					—
					—
					—
					—
					—
					—
					—
					—
					—
					—
					—
					—
					—
					—
					—
					—
					—
					—
					—
					—
					—
					—
					—
					—
					—
					—
					—
					—
					—
					—
					—
					—
					—
					—
					—
					—
					—
					—
					—
					—
					—
					—
					—
					—
					—
					—
					—
					—
					—
					—
					—
					—
					—
					—
					—
					—
					—
					—
					—
					—
					—
					—
					—
					—
					—
					—
					—
					—
					—
					—
					—
					—
					—
					—
					—
					—
					—
					—
					—
					—
					—
					—
					—
					—
					—
					—
					—
					—
					—
					—
					—
					—
					—
					—
					—
					—
					—
					—
					—
					—
					—
					—
					—
					—
					—
					—
					—
					—
					—
					—
					—
					—
					—
					—
					—
					—
					—
					—
					—
					—
					—
					—
					—
					—
					—
					—
					—
					—
					—
					—
					—
					—
					—
					—
					—
					—
					—
					—
					—
					—
					—
					—
					—
					—
					—
					—
					—
					—
					—
					—
					—
					—
					—
					—
					—
					—
					—
					—
					—
					—
					—
					—
					—
					—
					—
					—
					—
					—
					—
					—
					—
					—
					—
					—
					—
					—
					—
					—
					—
					—
					—
					—
					—
					—
					—
					—
					—
					—
					—
					—
					—
					—
					—
					—
					—
					—
					—
					—
					—
					—
					—
					—
					—
					—
					—
					—
					—
					—
					—
					—
					—
					—
					—
					—
					—
					—
					—
					—
					—
					—
					—
					—
					—
					—
					—
					—
					—
					—
					—
					—
					—
					—
					—
					—
					—
					—
					—
					—
					—
					—
					—
					—
					—
					—
					—
					—
					—
					—
					—
					—
					—
					—
					—
					—
					—
					—
					—
					—
					—
					—
					—
					—
					—
					—
					—
					—
					—
					—
					—
					—
					—
					—
					—
					—
					—
					—
					—
					—
					—
					—
					—
					—
					—
					—
					—
					—
					—
					—
					—
					—
					—
					—
					—
					—
					—
					—
					—
					—
					—
					—
					—
					—
					—
					—
					—
					—
					—
					—
					—
					—
					—
					—
					—
					—
					—
					—
					—
					—
					—
					—
					—
					—
					—
					—
					—
					—
					—
					—
					—
					—
					—
					—
					—
					—
					—
					—
					—
					—
					—
					—
					—
					—
					—
					—
					—
					—
					—
					—
					—
					—
					—
					—
					—
					—
					—
					—
					—
					—
					—
					—
					—
					—
					—
					—
					—
					—
					—
					—
					—
					—
					—
					—
					—
					—
					—
					—
					—
					—
					—
					—
					—
					—
					—
					—
					—
					—
					—
					—
					—
					—
					—
					—
					—
					—
					—
					—
					—
					—
					—
					—
					—
					—
					—
					—
					—
					—
					—
					—
					—
					—
					—
					—
					—
					—
					—
					—
					—
					—
					—
					—
					—
					—
					—
					—
					—
					—
					—
					—
					—
					—
					—
					—
					—
					—
					—
					—
					—
					—
					—
					—
					—
					—
					—
					—
					—
					—
					—
					—
					—
					—
					—
					—
					—
					—
					—
					—
					—
					—
					—
					—
					—
					—
					—
					—
					—
					—
					—
					—
					—
					—
					—
					—
					—
					—
					—
					—
					—
					—
					—
					—
					—
					—
					—
					—
					—
					—
					—
					—
					—
					—
					—
					—
					—
					—
					—
					—
					—
					—
					—
					—
					—
					—
					—
					—
					—
					—
					—
					—
					—
					—
					—
					—
					—
					—
					—
					—
					—
					—
					—
					—
					—
					—
					—
					—
					—
					—
					—
					—
					—
					—
					—
					—
					—
					—
					—
					—
					—
					—
					—
					—
					—
					—
					—
					—
					—
					—
					—
					—
					—
					—
					—
					—
					—
					—
					—
					—
					—
					—
					—
					—
					—
					—
					—
					—
					—
					—
					—
					—
					—
					—
					—
					—
					—
					—
					—
					—
					—
					—
					—
					—
					—
					—
					—
					—
					—
					—
					—
					—
					—
					—
					—
					—
					—
					—
					—
					—
					—
					—
					—
					—
					—
					—
					—
					—
					—
					—
					—
					—
					—
					—
					—
					—
					—
					—
					—
					—
					—
					—
					—
					—
					—
					—
					—
					—
					—
					—
					—
					—
					—
					—
					—
					—
					—
					—
					—
					—
					—
					—
					—
					—
					—
					—
					—
					—
					—
					—
					—
					—
					—
					—
					—
					—
					—
					—
					—
					—
					—
					—
					—
					—
					—
					—
					—
					—
					—
					—
					—
					—
					—
					—
					—
					—
					—
					—
					—
					—
					—
					—
					—
					—
					—
					—
					—
					—
					—
					—
					—
					—
					—
					—
					—
					—
					—
					—
					—
					—
					—
					—
					—
					—
					—
					—
					—
					—
					—
					—
					—
					—
					—
					—
					—
					—
					—
					—
					—
					—
					—
					—
					—
					—
					—
					—
					—
					—
					—
					—
					—
					—
					—
					—
					—
					—
					—
					—
					—
					—
					—
					—
					—
					—
					—
					—
					—
					—
					—
					—
					—
					—
					—
					—
					—
					—
					—
					—
					—
					—
					—
					—
					—
					—
					—
					—
					—
					—
					—
					—
					—
					—
					—
					—
					—
					—
					—
					—
					—
					—
					—
					—
					—
					—
					—
					—
					—
					—
					—
					—
					—
					—
					—
					—
					—
					—
					—
					—
					—
					—
					—
					—
					—
					—
					—
					—
					—
					—
					—
					—
					—
					—
					—
					—
					—
					—
					—
					—
					—
					—
					—
					—
					—
					—
					—
					—
					—
					—
					—
					—
					—
					—
					—
					—
					—
					—
					—
					—
					—
					—
					—
					—
					—
					—
					—
					—
					—
					—
					—
					—
					—
					—
					—
					—
					—
					—
					—
					—
					—
					—
					—
					—
					—
					—
					—
					—
					—
					—
					—
					—
					—
					—
					—
					—
					—
					—
					—
					—
					—
					—
					—
					—
					—
					—
					—
					—
					—
					—
					—
					—
					—
					—
					—
					—
					—
					—
					—
					—
					—
					—
					—
					—
					—
					—
					—
					—
					—
					—
					—
					—
					—
					—
					—
					—
					—
					—
					—
					—
					—
					—
					—
					—
					—
					—
					—
					—
					—
					—
					—
					—
					—
					—
					—
					—
					—
					—
					—
					—
					—
					—
					—
					—
					—
					—
					—
					—
					—
					—
					—
					—
					—
					—
					—
					—
					—
					—
					—
					—
					—
					—
					—
					—
					—
					—
					—
					—
					—
					—
					—
					—
					—
					—
					—
					—
					—
					—
					—
					—
					—
					—
					—
					—
					—
					—
					—
					—
					—
					—
					—
					—
					—
					—
					—
					—
					—
					—
					—
					—
					—
					—
					—
					—
					—
					—
					—
					—
					—
					—
					—
					—
					—
					—
					—
					—
					—
					—
					—
					—
					—
					—
					—
					—
					—
					—
					—
					—
					—
					—
					—
					—
					—
					—
					—
					—
					—
					—
					—
					—
					—
					—
					—
					—
					—
					—
					—
					—
					—
					—
					—
					—
					—
					—
					—
					—
					—
					—
					—
					—
					—
					—
					—
					—
					—
					—
					—
					—
					—
					—
					—
					—
					—
					—
					—
					—
					—
					—
					—
					—
					—
					—
					—
					—
					—
					—
					—
					—
					—
					—
					—
					—
					—
					—
					—
					—
					—
					—
					—
					—
					—
					—
					—
					—
					—
					—
					—
					—
					—
					—
					—
					—
					—
					—
					—
					—
					—
					—
					—
					—
					—
					—
					—
					—
					—
					—
					—
					—
					—
					—
					—
					—
					—
					—
					—
					—
					—
					—
					—
					—
					—
					—
					—
					—
					—
					—
					—
					—
					—
					—
					—
					—
					—
					—
					—
					—
					—
					—
					—
					—
					—
					—
					—
					—
					—
					—
					—
					—
					—
					—
					—
					—
					—
					—
					—
					—
					—
					—
					—
					—
					—
					—
					—
					—
					—
					—
					—
					—
					—
					—
					—
					—
					—
					—
					—
					—
					—
					—
					—
					—
					—
					—
					—
					—
					—
					—
					—
					—
					—
					—
					—
					—
					—
					—
					—
					—
					—
					—
					—
					—
					—
					—
					—
					—
					—
					—
					—
					—
					—
					—
					—
					—
					—
					—
					—
					—
					—
					—
					—
					—
					—
					—
					—
					—
					—
					—
					—
					—
					—
					—
					—
					—
					—
					—
					—
					—
					—
					—
					—
					—
					—
					—
					—
					—
					—
					—
					—
					—
					—
					—
					—
					—
					—
					—
					—
					—
					—
					—
					—
					—
					—
					—
					—
					—
					—
					—
					—
					—
					—
					—
					—
					—
					—
					—
					—
					—
					—
					—
					—
					—
					—
					—
					—
					—
					—
					—
					—
					—
					—
					—
					—
					—
					—
					—
					—
					—
					—
					—
					—
					—
					—
					—
					—
					—
					—
					—
					—
					—
					—
					—
					—
					—
					—
					—
					—
					—
					—
					—
					—
					—
					—
					—
					—
					—
					—
					—
					—
					—
					—
					—
					—
					—
					—
					—
					—
					—
					—
					—
					—
					—
					—
					—
					—
					—
					—
					—
					—
					—
					—
					—
					—
					—
					—
					—
					—
					—
					—
					—
					—
					—
					—
					—
					—
					—
					—
					—
					—
					—
					—
					—
					—
					—
					—
					—
					—
					—
					—
					—
					—
					—
					—
					—
					—
					—
					—
					—
					—
					—
					—
					—
					—
					—
					—
					—
					—
					—
					—
					—
					—
					—
					—
					—
					—
					—
					—
					—
					—
					—
					—
					—
					—
					—
					—
					—
					—
					—
					—
					—
					—
					—
					—
					—
					—
					—
					—
					—
					—
					—
					—
					—
					—
					—
					—
					—
					—
					—
					—
					—
					—
					—
					—
					—
					—
					—
					—
					—
					—
					—
					—
					—
					—
					—
					—
					—
					—
					—
					—
					—
					—
					—
					—
					—
					—
					—
					—
					—
					—
					—
					—
					—
					—
					—
					—
					—
					—
					—
					—
					—
					—
					—
					—
					—
					—
					—
					—
					—
					—
					—
					—
					—
					—
					—
					—
					—
					—
					—
					—
					—
					—
					—
					—
					—
					—
					—
					—
					—
					—
					—
					—
					—
					—
					—
					—
					—
					—
					—
					—
					—
					—
					—
					—
					—
					—
					—
					—
					—
					—
					—
					—
					—
					—
					—
					—
					—
					—
					—
					—
					—
					—
					—
					—
					—
					—
					—
					—
					—
					—
					—
					—
					—
					—
					—
					—
					—
					—
					—
					—
					—
					—
					—
					—
					—
					—
					—
					—
					—
					—
					—
					—
					—
					—
					—
					—
					—
					—
					—
					—
					—
					—
					—
					—
					—
					—
					—
					—
					—
					—
					—
					—
					—
					—
					—
					—
					—
					—
					—
					—
					—
					—
					—
					—
					—
					—
					—
					—
					—
					—
					—
					—
					—
					—
					—
					—
					—
					—
					—
					—
					—
					—
					—
					—
					—
					—
					—
					—
					—
					—
					—
					—
					—
					—
					—
					—
					—
					—
					—
					—
					—
					—
					—
					—
					—
					—
					—
					—
					—
					—
					—
					—
					—
					—
					—
					—
					—
					—
					—
					—
					—
					—
					—
					—
					—
					—
					—
					—
					—
					—
					—
					—
					—
					—
					—
					—
					—
					—
					—
					—
					—
					—
					—
					—
					—
					—
					—
					—
					—
					—
					—
					—
					—
					—
					—
					—
					—
					—
					—
					—
					—
					—
					—
					—
					—
					—
					—
					—
					—
					—
					—
					—
					—
					—
					—
					—
					—
					—
					—
					—
					—
					—
					—
					—
					—
					—
					—
					—
					—
					—
					—
					—
					—
					—
					—
					—
					—
					—
					—
					—
					—
					—
					—
					—
					—
					—
					—
					—
					—
					—
					—
					—
					—
					—
					—
					—
					—
					—
					—
					—
					—
					—
					—
					—
					—
					—
					—
					—
					—
					—
					—
					—
					—
					—
					—
					—
					—
					—
					—
					—
					—
					—
					—
					—
					—
					—
					—
					—
					—
					—
					—
					—
					—
					—
					—
					—
					—
					—
					—
					—
					—
					—
					—
					—
					—
					—
					—
					—
					—
					—
					—
					—
					—
					—
					—
					—
					—
					—
					—
					—
					—
					—
					—
					—
					—
					—
					—
					—
					—
					—
					—
					—
					—
					—
					—
					—
					—
					—
					—
					—
					—
					—
					—
					—
					—
					—
					—
					—
					—
					—
					—
					—
					—
					—
					—
					—
					—
					—
					—
					—
					—
					—
					—
					—
					—
					—
					—
					—
					—
					—
					—
					—
					—
					—
					—
					—
					—
					—
					—
					—
					—
					—
					—
					—
					—
					—
					—
					—
					—
					—
					—
					—
					—
					—
					—
					—
					—
					—
					—
					—
					—
					—
					—
					—
					—
					—
					—
					—
					—
					—
					—
					—
					—
					—
					—
					—
					—
					—
					—
					—
					—
					—
					—
					—
					—
					—
					—
					—
					—
					—
					—
					—
					—
					—
					—
					—
					—
					—
					—
					—
					—
					—
					—
					—
					—
					—
					—
					—
					—
					—
					—
					—
					—
					—
					—
					—
					—
					—
					—
					—
					—
					—
					—
					—
					—
					—
					—
					—
					—
					—
					—
					—
					—
					—
					—
					—
					—
					—
					—
					—
					—
					—
					—
					—
					—
					—
					—
					—
					—
					—
					—
					—
					—
					—
					—
					—
					—
					—
					—
					—
					—
					—
					—
					—
					—
					—
					—
					—
					—
					—
					—
					—
					—
					—
					—
					—
					—
					—
					—
					—
					—
					—
					—
					—
					—
					—
					—
					—
					—
					—
					—
					—
					—
					—
					—
					—
					—
					—
					—
					—
					—
					—
					—
					—
					—
					—
					—
					—
					—
					—
					—
					—
					—
					—
					—
					—
					—
					—
					—
					—
					—
					—
					—
					—
					—
					—
					—
					—
					—
					—
					—
					—
					—
					—
					—
					—
					—
					—
					—
					—
					—
					—
					—
					—
					—
					—
					—
					—
					—
					—
					—
					—
					—
					—
					—
					—
					—
					—
					—
					—
					—
					—
					—
					—
					—
					—
					—
					—
					—
					—
					—
					—
					—
					—
					—
					—
					—
					—
					—
					—
					—
					—
					—
					—
					—
					—
					—
					—
					—
					—
					—
					—
					—
					—
					—
					—
					—
					—
					—
					—
					—
					—
					—
					—
					—
					—
					—
					—
					—
					—
					—
					—
					—
					—
					—
					—
					—
					—
					—
					—
					—
					—
					—
					—
					—
					—
					—
					—
					—
					—
					—
					—
					—
					—
					—
					—
					—
					—
					—
					—
					—
					—
					—
					—
					—
					—
					—
					—
					—
					—
					—
					—
					—
					—
					—
					—
					—
					—
					—
					—
					—
					—
					—
					—
					—
					—
					—
					—
					—
					—
					—
					—
					—
					—
					—
					—
					—
					—
					—
					—
					—
					—
					—
					—
					—
					—
					—
					—
					—
					—
					—
					—
					—
					—
					—
					—
					—
					—
					—
					—
					—
					—
					—
					—
					—
					—
					—
					—
					—
					—
					—
					—
					—
					—
					—
					—
					—
					—
					—
					—
					—
					—
					—
					—
					—
					—
					—
					—
					—
					—
					—
					—
					—
					—
					—
					—
					—
					—
					—
					—
					—
					—
					—
					—
					—
					—
					—
					—
					—
					—
					—
					—
					—
					—
					—
					—
					—
					—
					—
					—
					—
					—
					—
					—
					—
					—
					—
					—
					—
					—
					—
					—
					—
					—
					—
					—
					—
					—
					—
					—
					—
					—
					—
					—
					—
					—
					—
					—
					—
					—
					—
					—
					—
					—
					—
					—
					—
					—
					—
					—
					—
					—
					—
					—
					—
					—
					—
					—
					—
					—
					—
					—
					—
					—
					—
					—
					—
					—
					—
					—
					—
					—
					—
					—
					—
					—
					—
					—
					—
					—
					—
					—
					—
					—
					—
					—
					—
					—
					—
					—
					—
					—
					—
					—
					—
					—
					—
					—
					—
					—
					—
					—
					—
					—
					—
					—
					—
					—
					—
					—
					—
					—
					—
					—
					—
					—
					—
					—
					—
					—
					—
					—
					—
					—
					—
					—
					—
					—
					—
					—
					—
					—
					—
					—
					—
					—
					—
					—
					—
					—
					—
					—
					—
					—
					—
					—
					—
					—
					—
					—
					—
					—
					—
					—
					—
					—
					—
					—
					—
					—
					—
					—
					—
					—
					—
					—
					—
					—
					—
					—
					—
					—
					—
					—
					—
					—
					—
					—
					—
					—
					—
					—
					—
					—
					—
					—
					—
					—
					—
					—
					—
					—
					—
					—
					—
					—
					—
					—
					—
					—
					—
					—
					—
					—
					—
					—
					—
					—
					—
					—
					—
					—
					—
					—
					—
					—
					—
					—
					—
					—
					—
					—
					—
					—
					—
					—
					—
					—
					—
					—
					—
					—
					—
					—
					—
					—
					—
					—
					—
					—
					—
					—
					—
					—
					—
					—
					—
					—
					—
					—
					—
					—
					—
					—
					—
					—
					—
					—
					—
					—
					—
					—
					—
					—
					—
					—
					—
					—
					—
					—
					—
					—
					—
					—
					—
					—
					—
					—
					—
					—
					—
					—
					—
					—
					—
					—
					—
					—
					—
					—
					—
					—
					—
					—
					—
					—
					—
					—
					—
					—
					—
					—
					—
					—
					—
					—
					—
					—
					—
					—
					—
					—
					—
					—
					—
					—
					—
					—
					—
					—
					—
					—
					—
					—
					—
					—
					—
					—
					—
					—
					—
					—
					—
					—
					—
					—
					—
					—
					—
					—
					—
					—
					—
					—
					—
					—
					—
					—
					—
					—
					—
					—
					—
					—
					—
					—
					—
					—
					—
					—
					—
					—
					—
					—
					—
					—
					—
					—
					—
					—
					—
					—
					—
					—
					—
					—
					—
					—
					—
					—
					—
					—
					—
					—
					—
					—
					—
					—
					—
					—
					—
					—
					—
					—
					—
					—
					—
					—
					—
					—
					—
					—
					—
					—
					—
					—
					—
					—
					—
					—
					—
					—
					—
					—
					—
					—
					—
					—
					—
					—
					—
					—
					—
					—
					—
					—
					—
					—
					—
					—
					—
					—
					—
					—
					—
					—
					—
					—
					—
					—
					—
					—
					—
					—
					—
					—
					—
					—
					—
					—
					—
					—
					—
					—
					—
					—
					—
					—
					—
					—
					—
					—
					—
					—
					—
					—
					—
					—
					—
					—
					—
					—
					—
					—
					—
					—
					—
					—
					—
					—
					—
					—
					—
					—
					—
					—
					—
					—
					—
					—
					—
					—
					—
					—
					—
					—
					—
					—
					—
					—
					—
					—
					—
					—
					—
					—
					—
					—
					—
					—
					—
					—
					—
					—
					—
					—
					—
					—
					—
					—
					—
					—
					—
					—
					—
					—
					—
					—
					—
					—
					—
					—
					—
					—
					—
					—
					—
					—
					—
					—
					—
					—
					—
					—
					—
					—
					—
					—
					—
					—
					—
					—
					—
					—
					—
					—
					—
					—
					—
					—
					—
					—
					—
					—
					—
					—
					—
					—
					—
					—
					—
					—
					—
					—
					—
					—
					—
					—
					—
					—
					—
					—
					—
					—
					—
					—
					—
					—
					—
					—
					—
					—
					—
					—
					—
					—
					—
					—
					—
					—
					—
					—
					—
					—
					—
					—
					—
					—
					—
					—
					—
					—
					—
					—
					—
					—
					—
					—
					—
					—
					—
					—
					—
					—
					—
					—
					—
					—
					—
					—
					—
					—
					—
					—
					—
					—
					—
					—
					—
					—
					—
					—
					—
					—
					—
					—
					—
					—
					—
					—
					—
					—
					—
					—
					—
					—
					—
					—
					—
					—
					—
					—
					—
					—
					—
					—
					—
					—
					—
					—
					—
					—
					—
					—
					—
					—
					—
					—
					—
					—
					—
					—
					—
					—
					—
					—
					—
					—
					—
					—
					—
					—
					—
					—
					—
					—
					—
					—
					—
					—
					—
					—
					—
					—
					—
					—
					—
					—
					—
					—
					—
					—
					—
					—
					—
					—
					—
					—
					—
					—
					—
					—
					—
					—
					—
					—
					—
					—
					—
					—
					—
					—
					—
					—
					—
					—
					—
					—
					—
					—
					—
					—
					—
					—
					—
					—
					—
					—
					—
					—
					—
					—
					—
					—
					—
					—
					—
					—
					—
					—
					—
					—
					—
					—
					—
					—
					—
					—
					—
					—
					—
					—
					—
					—
					—
					—
					—
					—
					—
					—
					—
					—
					—
					—
					—
					—
					—
					—
					—
					—
					—
					—
					—
					—
					—
					—
					—
					—
					—
					—
					—
					—
					—
					—
					—
					—
					—
					—
					—
					—
					—
					—
					—
					—
					—
					—
					—
					—
					—
					—
					—
					—
					—
					—
					—
					—
					—
					—
					—
					—
					—
					—
					—
					—
					—
					—
					—
					—
					—
					—
					—
					—
					—
					—
					—
					—
					—
					—
					—
					—
					—
					—
					—
					—
					—
					—
					—
					—
					—
					—
					—
					—
					—
					—
					—
					—
					—
					—
					—
					—
					—
					—
					—
					—
					—
					—
					—
					—
					—
					—
					—
					—
					—
					—
					—
					—
					—
					—
					—
					—
					—
					—
					—
					—
					—
					—
					—
					—
					—
					—
					—
					—
					—
					—
					—
					—
					—
					—
					—
					—
					—
					—
					—
					—
					—
					—
					—
					—
					—
					—
					—
					—
					—
					—
					—
					—
					—
					—
					—
					—
					—
					—
					—
					—
					—
					—
					—
					—
					—
					—
					—
					—
					—
					—
					—
					—
					—
					—
					—
					—
					—
					—
					—
					—
					—
					—
					—
					—
					—
					—
					—
					—
					—
					—
					—
					—
					—
					—
					—
					—
					—
					—
					—
					—
					—
					—
					—
					—
					—
					—
					—
					—
					—
					—
					—
					—
					—
					—
					—
					—
					—
					—
					—
					—
					—
					—
					—
					—
					—
					—
					—
					—
					—
					—
					—
					—
					—
					—
					—
					—
					—
					—
					—
					—
					—
					—
					—
					—
					—
					—
					—
					—
					—
					—
					—
					—
					—
					—
					—
					—
					—
					—
					—
					—
					—
					—
					—
					—
					—
					—
					—
					—
					—
					—
					—
					—
					—
					—
					—
					—
					—
					—
					—
					—
					—
					—
					—
					—
					—
					—
					—
					—
					—
					—
					—
					—
					—
					—
					—
					—
					—
					—
					—
					—
					—
					—
					—
					—
					—
					—
					—
					—
					—
					—
					—
					—
					—
					—
					—
					—
					—
					—
					—
					—
					—
					—
					—
					—
					—
					—
					—
					—
					—
					—
					—
					—
					—
					—
					—
					—
					—
					—
					—
					—
					—
					—
					—
					—
					—
					—
					—
					—
					—
					—
					—
					—
					—
					—
					—
					—
					—
					—
					—
					—
					—
					—
					—
					—
					—
					—
					—
					—
					—
					—
					—
					—
					—
					—
					—
					—
					—
					—
					—
					—
					—
					—
					—
					—
					—
					—
					—
					—
					—
					—
					—
					—
					—
					—
					—
					—
					—
					—
					—
					—
					—
					—
					—
					—
					—
					—
					—
					—
					—
					—
					—
					—
					—
					—
					—
					—
					—
					—
					—
					—
					—
					—
					—
					—
					—
					—
					—
					—
					—
					—
					—
					—
					—
					—
					—
					—
					—
					—
					—
					—
					—
					—
					—
					—
					—
					—
					—
					—
					—
					—
					—
					—
					—
					—
					—
					—
					—
					—
					—
					—
					—
					—
					—
					—
					—
					—
					—
					—
					—
					—
					—
					—
					—
					—
					—
					—
					—
					—
					—
					—
					—
					—
					—
					—
					—
					—
					—
					—
					—
					—
					—
					—
					—
					—
					—
					—
					—
					—
					—
					—
					—
					—
					—
					—
					—
					—
					—
					—
					—
					—
					—
					—
					—
					—
					—
					—
					—
					—
					—
					—
					—
					—
					—
					—
					—
					—
					—
					—
					—
					—
					—
					—
					—
					—
					—
					—
					—
					—
					—
					—
					—
					—
					—
					—
					—
					—
					—
					—
					—
					—
					—
					—
					—
					—
					—
					—
					—
					—
					—
					—
					—
					—
					—
					—
					—
					—
					—
					—
					—
					—
					—
					—
					—
					—
					—
					—
					—
					—
					—
					—
					—
					—
					—
					—
					—
					—
					—
					—
					—
					—
					—
					—
					—
					—
					—
					—
					—
					—
					—
					—
					—
					—
					—
					—
					—
					—
					—
					—
					—
					—
					—
					—
					—
					—
					—
					—
					—
					—
					—
					—
					—
					—
					—
					—
					—
					—
					—
					—
					—
					—
					—
					—
					—
					—
					—
					—
					—
					—
					—
					—
					—
					—
					—
					—
					—
					—
					—
					—
					—
					—
					—
					—
					—
					—
					—
					—
					—
					—
					—
					—
					—
					—
					—
					—
					—
					—
					—
					—
					—
					—
					—
					—
					—
					—
					—
					—
					—
					—
					—
					—
					—
					—
					—
					—
					—
					—
					—
					—
					—
					—
					—
					—
					—
					—
					—
					—
					—
					—
					—
					—
					—
					—
					—
					—
					—
					—
					—
					—
					—
					—
					—
					—
					—
					—
					—
					—
					—
					—
					—
					—
					—
					—
					—
					—
					—
					—
					—
					—
					—
					—
					—
					—
					—
					—
					—
					—
					—
					—
					—
					—
					—
					—
					—
					—
					—
					—
					—
					—
					—
					—
					—
					—
					—
					—
					—
					—
					—
					—
					—
					—
					—
					—
					—
					—
					—
					—
					—
					—
					—
					—
					—
					—
					—
					—
					—
					—
					—
					—
					—
					—
					—
					—
					—
					—
					—
					—
					—
					—
					—
					—
					—
					—
					—
					—
					—
					—
					—
					—
					—
					—
					—
					—
					—
					—
					—
					—
					—
					—
					—
					—
					—
					—
					—
					—
					—
					—
					—
					—
					—
					—
					—
					—
					—
					—
					—
					—
					—
					—
					—
					—
					—
					—
					—
					—
					—
					—
					—
					—
					—
					—
					—
					—
					—
					—
					—
					—
					—
					—
					—
					—
					—
					—
					—
					—
					—
					—
					—
					—
					—
					—
					—
					—
					—
					—
					—
					—
					—
					—
					—
					—
					—
					—
					—
					—
					—
					—
					—
					—
					—
					—
					—
					—
					—
					—
					—
					—
					—
					—
					—
					—
					—
					—
					—
					—
					—
					—
					—
					—
					—
					—
					—
					—
					—
					—
					—
					—
					—
					—
					—
					—
					—
					—
					—
					—
					—
					—
					—
					—
					—
					—
					—
					—
					—
					—
					—
					—
					—
					—
					—
					—
					—
					—
					—
					—
					—
					—
					—
					—
					—
					—
					—
					—
					—
					—
					—
					—
					—
					—
					—
					—
					—
					—
					—
					—
					—
					—
					—
					—
					—
					—
					—
					—
					—
					—
					—
					—
					—
					—
					—
					—
					—
					—
					—
					—
					—
					—
					—
					—
					—
					—
					—
					—
					—
					—
					—
					—
					—
					—
					—
					—
					—
					—
					—
					—
					—
					—
					—
					—
					—
					—
					—
					—
					—
					—
					—
					—
					—
					—
					—
					—
					—
					—
					—
					—
					—
					—
					—
					—
					—
					—
					—
					—
					—
					—
					—
					—
					—
					—
					—
					—
					—
					—
					—
					—
					—
					—
					—
					—
					—
					—
					—
					—
					—
					—
					—
					—
					—
					—
					—
					—
					—
					—
					—
					—
					—
					—
					—
					—
					—
					—
					—
					—
					—
					—
					—
					—
					—
					—
					—
					—
					—
					—
					—
					—
					—
					—
					—
					—
					—
					—
					—
					—
					—
					—
					—
					—
					—
					—
					—
					—
					—
					—
					—
					—
					—
					—
					—
					—
					—
					—
					—
					—
					—
					—
					—
					—
					—
					—
					—
					—
					—
					—
					—
					—
					—
					—
					—
					—
					—
					—
					—
					—
					—
					—
					—
					—
					—
					—
					—
					—
					—
					—
					—
					—
					—
					—
					—
					—
					—
					—
					—
					—
					—
					—
					—
					—
					—
					—
					—
					—
					—
					—
					—
					—
					—
					—
					—
					—
					—
					—
					—
					—
					—
					—
					—
					—
					—
					—
					—
					—
					—
					—
					—
					—
					—
					—
					—
					—
					—
					—
					—
					—
					—
					—
					—
					—
					—
					—
					—
					—
					—
					—
					—
					—
					—
					—
					—
					—
					—
					—
					—
					—
					—
					—
					—
					—
					—
					—
					—
					—
					—
					—
					—
					—
					—
					—
					—
					—
					—
					—
					—
					—
					—
					—
					—
					—
					—
					—
					—
					—
					—
					—
					—
					—
					—
					—
					—
					—
					—
					—
					—
					—
					—
					—
					—
					—
					—
					—
					—
					—
					—
					—
					—
					—
					—
					—
					—
					—
					—
					—
					—
					—
					—
					—
					—
					—
					—
					—
					—
					—
					—
					—
					—
					—
					—
					—
					—
					—
					—
					—
					—
					—
					—
					—
					—
					—
					—
					—
					—
					—
					—
					—
					—
					—
					—
					—
					—
					—
					—
					—
					—
					—
					—
					—
					—
					—
					—
					—
					—
					—
					—
					—
					—
					—
					—
					—
					—
					—
					—
					—
					—
					—
					—
					—
					—
					—
					—
					—
					—
					—
					—
					—
					—
					—
					—
					—
					—
					—
					—
					—
					—
					—
					—
					—
					—
					—
					—
					—
					—
					—
					—
					—
					—
					—
					—
					—
					—
					—
					—
					—
					—
					—
					—
					—
					—
					—
					—
					—
					—
					—
					—
					—
					—
					—
					—
					—
					—
					—
					—
					—
					—
					—
					—
					—
					—
					—
					—
					—
					—
					—
					—
					—
					—
					—
					—
					—
					—
					—
					—
					—
					—
					—
					—
					—
					—
					—
					—
					—
					—
					—
					—
					—
					—
					—
					—
					—
					—
					—
					—
					—
					—
					—
					—
					—
					—
					—
					—
					—
					—
					—
					—
					—
					—
					—
					—
					—
					—
					—
					—
					—
					—
					—
					—
					—
					—
					—
					—
					—
					—
					—
					—
					—
					—
					—
					—
					—
					—
					—
					—
					—
					—
					—
					—
					—
					—
					—
					—
					—
					—
					—
					—
					—
					—
					—
					—
					—
					—
					—
					—
					—
					—
					—
					—
					—
					—
					—
					—
					—
					—
					—
					—
					—
					—
					—
					—
					—
					—
					—
					—
					—
					—
					—
					—
					—
					—
					—
					—
					—
					—
					—
					—
					—
					—
					—
					—
					—
					—
					—
					—
					—
					—
					—
					—
					—
					—
					—
					—
					—
					—
					—
					—
					—
					—
					—
					—
					—
					—
					—
					—
					—
					—
					—
					—
					—
					—
					—
					—
					—
					—
					—
					—
					—
					—
					—
					—
					—
					—
					—
					—
					—
					—
					—
					—
					—
					—
					—
					—
					—
					—
					—
					—
					—
					—
					—
					—
					—
					—
					—
					—
					—
					—
					—
					—
					—
					—
					—
					—
					—
					—
					—
					—
					—
					—
					—
					—
					—
					—
					—
					—
					—
					—
					—
					—
					—
					—
					—
					—
					—
					—
					—
					—
					—
					—
					—
					—
					—
					—
					—
					—
					—
					—
					—
					—
					—
					—
					—
					—
					—
					—
					—
					—
					—
					—
					—
					—
					—
					—
					—
					—
					—
					—
					—
					—
					—
					—
					—
					—
					—
					—
					—
					—
					—
					—
					—
					—
					—
					—
					—
					—
					—
					—
					—
					—
					—
					—
					—
					—
					—
					—
					—
					—
					—
					—
					—
					—
					—
					—
					—
					—
					—
					—
					—
					—
					—
					—
					—
					—
					—
					—
					—
					—
					—
					—
					—
					—
					—
					—
					—
					—
					—
					—
					—
					—
					—
					—
					—
					—
					—
					—
					—
					—
					—
					—
					—
					—
					—
					—
					—
					—
					—
					—
					—
					—
					—
					—
					—
					—
					—
					—
					—
					—
					—
					—
					—
					—
					—
					—
					—
					—
					—
					—
					—
					—
					—
					—
					—
					—
					—
					—
					—
					—
					—
					—
					—
					—
					—
					—
					—
					—
					—
					—
					—
					—
					—
					—
					—
					—
					—
					—
					—
					—
					—
					—
					—
					—
					—
					—
					—
					—
					—
					—
					—
					—
					—
					—
					—
					—
					—
					—
					—
					—
					—
					—
					—
					—
					—
					—
					—
					—
					—
					—
					—
					—
					—
					—
					—
					—
					—
					—
					—
					—
					—
					—
					—
					—
					—
					—
					—
					—
					—
					—
					—
					—
					—
					—
					—
					—
					—
					—
					—
					—
					—
					—
					—
					—
					—
					—
					—
					—
					—
					—
					—
					—
					—
					—
					—
					—
					—
					—
					—
					—
					—
					—
					—
					—
					—
					—
					—
					—
					—
					—
					—
					—
					—
					—
					—
					—
					—
					—
					—
					—
					—
					—
					—
					—
					—
					—
					—
					—
					—
					—
					—
					—
					—
					—
					—
					—
					—
					—
					—
					—
					—
					—
					—
					—
					—
					—
					—
					—
					—
					—
					—
					—
					—
					—
					—
					—
					—
					—
					—
					—
					—
					—
					—
					—
					—
					—
					—
					—
					—
					—
					—
					—
					—
					—
					—
					—
					—
					—
					—
					—
					—
					—
					—
					—
					—
					—
					—
					—
					—
					—
					—
					—
					—
					—
					—
					—
					—
					—
					—
					—
					—
					—
					—
					—
					—
					—
					—
					—
					—
					—
					—
					—
					—
					—
					—
					—
					—
					—
					—
					—
					—
					—
					—
					—
					—
					—
					—
					—
					—
					—
					—
					—
					—
					—
					—
					—
					—
					—
					—
					—
					—
					—
					—
					—
					—
					—
					—
					—
					—
					—
					—
					—
					—
					—
					—
					—
					—
					—
					—
					—
					—
					—
					—
					—
					—
					—
					—
					—
					—
					—
					—
					—
					—
					—
					—
					—
					—
					—
					—
					—
					—
					—
					—
					—
					—
					—
					—
					—
					—
					—
					—
					—
					—
					—
					—
					—
					—
					—
					—
					—
					—
					—
					—
					—
					—
					—
					—
					—
					—
					—
					—
					—
					—
					—
					—
					—
					—
					—
					—
					—
					—
					—
					—
					—
					—
					—
					—
					—
					—
					—
					—
					—
					—
					—
					—
					—
					—
					—
					—
					—
					—
					—
					—
					—
					—
					—
					—
					—
					—
					—
					—
					—
					—
					—
					—
					—
					—
					—
					—
					—
					—
					—
					—
					—
					—
					—
					—
					—
					—
					—
					—
					—
					—
					—
					—
					—
					—
					—
					—
					—
					—
					—
					—
					—
					—
					—
					—
					—
					—
					—
					—
					—
					—
					—
					—
					—
					—
					—
					—
					—
					—
					—
					—
					—
					—
					—
					—
					—
					—
					—
					—
					—
					—
					—
					—
					—
					—
					—
					—
					—
					—
					—
					—
					—
					—
					—
					—
					—
					—
					—
					—
					—
					—
					—
					—
					—
					—
					—
					—
					—
					—
					—
					—
					—
					—
					—
					—
					—
					—
					—
					—
					—
					—
					—
					—
					—
					—
					—
					—
					—
					—
					—
					—
					—
					—
					—
					—
					—
					—
					—
					—
					—
					—
					—
					—
					—
					—
					—
					—
					—
					—
					—
					—
					—
					—
					—
					—
					—
					—
					—
					—
					—
					—
					—
					—
					—
					—
					—
					—
					—
					—
					—
					—
					—
					—
					—
					—
					—
					—
					—
					—
					—
					—
					—
					—
					—
					—
					—
					—
					—
					—
					—
					—
					—
					—
					—
					—
					—
					—
					—
					—
					—
					—
					—
					—
					—
					—
					—
					—
					—
					—
					—
					—
					—
					—
					—
					—
					—
					—
					—
					—
					—
					—
					—
					—
					—
					—
					—
					—
					—
					—
					—
					—
					—
					—
					—
					—
					—
					—
					—
					—
					—
					—
					—
					—
					—
					—
					—
					—
					—
					—
					—
					—
					—
					—
					—
					—
					—
					—
					—
					—
					—
					—
					—
					—
					—
					—
					—
					—
					—
					—
					—
					—
					—
					—
					—
					—
					—
					—
					—
					—
					—
					—
					—
					—
					—
					—
					—
					—
					—
					—
					—
					—
					—
					—
					—
					—
					—
					—
					—
					—
					—
					—
					—
					—
					—
					—
					—
					—
					—
					—
					—
					—
					—
					—
					—
					—
					—
					—
					—
					—
					—
					—
					—
					—
					—
					—
					—
					—
					—
					—
					—
					—
					—
					—
					—
					—
					—
					—
					—
					—
					—
					—
					—
					—
					—
					—
					—
					—
					—
					—
					—
					—
					—
					—
					—
					—
					—
					—
					—
					—
					—
					—
					—
					—
					—
					—
					—
					—
					—
					—
					—
					—
					—
					—
					—
					—
					—
					—
					—
					—
					—
					—
					—
					—
					—
					—
					—
					—
					—
					—
					—
					—
					—
					—
					—
					—
					—
					—
					—
					—
					—
					—
					—
					—
					—
					—
					—
					—
					—
					—
					—
					—
					—
					—
					—
					—
					—
					—
					—
					—
					—
					—
					—
					—
					—
					—
					—
					—
					—
					—
					—
					—
					—
					—
					—
					—
					—
					—
					—
					—
					—
					—
					—
					—
					—
					—
					—
					—
					—
					—
					—
					—
					—
					—
					—
					—
					—
					—
					—
					—
					—
					—
					—
					—
					—
					—
					—
					—
					—
					—
					—
					—
					—
					—
					—
					—
					—
					—
					—
					—
					—
					—
					—
					—
					—
					—
					—
					—
					—
					—
					—
					—
					—
					—
					—
					—
					—
					—
					—
					—
					—
					—
					—
					—
					—
					—
					—
					—
					—
					—
					—
					—
					—
					—
					—
					—
					—
					—
					—
					—
					—
					—
					—
					—
					—
					—
					—
					—
					—
					—
					—
					—
					—
					—
					—
					—
					—
					—
					—
					—
					—
					—
					—
					—
					—
					—
					—
					—
					—
					—
					—
					—
					—
					—
					—
					—
					—
					—
					—
					—
					—
					—
					—
					—
					—
					—
					—
					—
					—
					—
					—
					—
					—
					—
					—
					—
					—
					—
					—
					—
					—
					—
					—
					—
					—
					—
					—
					—
					—
					—
					—
					—
					—
					—
					—
					—
					—
					—
					—
					—
					—
					—
					—
					—
					—
					—
					—
					—
					—
					—
					—
					—
					—
					—
					—
					—
					—
					—
					—
					—
					—
					—
					—
					—
					—
					—
					—
					—
					—
					—
					—
					—
					—
					—
					—
					—
					—
					—
					—
					—
					—
					—
					—
					—
					—
					—
					—
					—
					—
					—
					—
					—
					—
					—
					—
					—
					—
					—
					—
					—
					—
					—
					—
					—
					—
					—
					—
					—
					—
					—
					—
					—
					—
					—
					—
					—
					—
					—
					—
					—
					—
					—
					—
					—
					—
					—
					—
					—
					—
					—
					—
					—
					—
					—
					—
					—
					—
					—
					—
					—
					—
					—
					—
					—
					—
					—
					—
					—
					—
					—
					—
					—
					—
					—
					—
					—
					—
					—
					—
					—
					—
					—
					—
					—
					—
					—
					—
					—
					—
					—
					—
					—
					—
					—
					—
					—
					—
					—
					—
					—
					—
					—
					—
					—
					—
					—
					—
					—
					—
					—
					—
					—
					—
					—
					—
					—
					—
					—
					—
					—
					—
					—
					—
					—
					—
					—
					—
					—
					—
					—
					—
					—
					—
					—
					—
					—
					—
					—
					—
					—
					—
					—
					—
					—
					—
					—
					—
					—
					—
					—
					—
					—
					—
					—
					—
					—
					—
					—
					—
					—
					—
					—
					—
					—
					—
					—
					—
					—
					—
					—
					—
					—
					—
					—
					—
					—
					—
					—
					—
					—
					—
					—
					—
					—
					—
					—
					—
					—
					—
					—
					—
					—
					—
					—
					—
					—
					—
					—
					—
					—
					—
					—
					—
					—
					—
					—
					—
					—
					—
					—
					—
					—
					—
					—
					—
					—
					—
					—
					—
					—
					—
					—
					—
					—
					—
					—
					—
					—
					—
					—
					—
					—
					—
					—
					—
					—
					—
					—
					—
					—
					—
					—
					—
					—
					—
					—
					—
					—
					—
					—
					—
					—
					—
					—
					—
					—
					—
					—
					—
					—
					—
					—
					—
					—
					—
					—
					—
					—
					—
					—
					—
					—
					—
					—
					—
					—
					—
					—
					—
					—
					—
					—
					—
					—
					—
					—
					—
					—
					—
					—
					—
					—
					—
					—
					—
					—
					—
					—
					—
					—
					—
					—
					—
					—
					—
					—
					—
					—
					—
					—
					—
					—
					—
					—
					—
					—
					—
					—
					—
					—
					—
					—
					—
					—
					—
					—
					—
					—
					—
					—
					—
					—
					—
					—
					—
					—
					—
					—
					—
					—
					—
					—
					—
					—
					—
					—
					—
					—
					—
					—
					—
					—
					—
					—
					—
					—
					—
					—
					—
					—
					—
					—
					—
					—
					—
					—
					—
					—
					—
					—
					—
					—
					—
					—
					—
					—
					—
					—
					—
					—
					—
					—
					—
					—
					—
					—
					—
					—
					—
					—
					—
					—
					—
					—
					—
					—
					—
					—
					—
					—
					—
					—
					—
					—
					—
					—
					—
					—
					—
					—
					—
					—
					—
					—
					—
					—
					—
					—
					—
					—
					—
					—
					—
					—
					—
					—
					—
					—
					—
					—
					—
					—
					—
					—
					—
					—
					—
					—
					—
					—
					—
					—
					—
					—
					—
					—
					—
					—
					—
					—
					—
					—
					—
					—
					—
					—
					—
					—
					—
					—
					—
					—
					—
					—
					—
					—
					—
					—
					—
					—
					—
					—
					—
					—
					—
					—
					—
					—
					—
					—
					—
					—
					—
					—
					—
					—
					—
					—
					—
					—
					—
					—
					—
					—
					—
					—
					—
					—
					—
					—
					—
					—
					—
					—
					—
					—
					—
					—
					—
					—
					—
					—
					—
					—
					—
					—
					—
					—
					—
					—
					—
					—
					—
					—
					—
					—
					—
					—
					—
					—
					—
					—
					—
					—
					—
					—
					—
					—
					—
					—
					—
					—
					—
					—
					—
					—
					—
					—
					—
					—
					—
					—
					—
					—
					—
					—
					—
					—
					—
					—
					—
					—
					—
					—
					—
					—
					—
					—
					—
					—
					—
					—
					—
					—
					—
					—
					—
					—
					—
					—
					—
					—
					—
					—
					—
					—
					—
					—
					—
					—
					—
					—
					—
					—
					—
					—
					—
					—
					—
					—
					—
					—
					—
					—
					—
					—
					—
					—
					—
					—
					—
					—
					—
					—
					—
					—
					—
					—
					—
					—
					—
					—
					—
					—
					—
					—
					—
					—
					—
					—
					—
					—
					—
					—
					—
					—
					—
					—
					—
					—
					—
					—
					—
					—
					—
					—
					—
					—
					—
					—
					—
					—
					—
					—
					—
					—
					—
					—
					—
					—
					—
					—
					—
					—
					—
					—
					—
					—
					—
					—
					—
					—
					—
					—
					—
					—
					—
					—
					—
					—
					—
					—
					—
					—
					—
					—
					—
					—
					—
					—
					—
					—
					—
					—
					—
					—
					—
					—
					—
					—
					—
					—
					—
					—
					—
					—
					—
					—
					—
					—
					—
					—
					—
					—
					—
					—
					—
					—
					—
					—
					—
					—
					—
					—
					—
					—
					—
					—
					—
					—
					—
					—
					—
					—
					—
					—
					—
					—
					—
					—
					—
					—
					—
					—
					—
					—
					—
					—
					—
					—
					—
					—
					—
					—
					—
					—
					—
					—
					—
					—
					—
					—
					—
					—
					—
					—
					—
					—
					—
					—
					—
					—
					—
					—
					—
					—
					—
					—
					—
					—
					—
					—
					—
					—
					—
					—
					—
					—
					—
					—
					—
					—
					—
					—
					—
					—
					—
					—
					—
					—
					—
					—
					—
					—
					—
					—
					—
					—
					—
					—
					—
					—
					—
					—
					—
					—
					—
					—
					—
					—
					—
					—
					—
					—
					—
					—
					—
					—
					—
					—
					—
					—
					—
					—
					—
					—
					—
					—
					—
					—
					—
					—
					—
					—
					—
					—
					—
					—
					—
					—
					—
					—
					—
					—
					—
					—
					—
					—
					—
					—
					—
					—
					—
					—
					—
					—
					—
					—
					—
					—
					—
					—
					—
					—
					—
					—
					—
					—
					—
					—
					—
					—
					—
					—
					—
					—
					—
					—
					—
					—
					—
					—
					—
					—
					—
					—
					—
					—
					—
					—
					—
					—
					—
					—
					—
					—
					—
					—
					—
					—
					—
					—
					—
					—
					—
					—
					—
					—
					—
					—
					—
					—
					—
					—
					—
					—
					—
					—
					—
					—
					—
					—
					—
					—
					—
					—
					—
					—
					—
					—
					—
					—
					—
					—
					—
					—
					—
					—
					—
					—
					—
					—
					—
					—
					—
					—
					—
					—
					—
					—
					—
					—
					—
					—
					—
					—
					—
					—
					—
					—
					—
					—
					—
					—
					—
					—
					—
					—
					—
					—
					—
					—
					—
					—
					—
					—
					—
					—
					—
					—
					—
					—
					—
					—
					—
					—
					—
					—
					—
					—
					—
					—
					—
					—
					—
					—
					—
					—
					—
					—
					—
					—
					—
					—
					—
					—
					—
					—
					—
					—
					—
					—
					—
					—
					—
					—
					—
					—
					—
					—
					—
					—
					—
					—
					—
					—
					—
					—
					—
					—
					—
					—
					—
					—
					—
					—
					—
					—
					—
					—
					—
					—
					—
					—
					—
					—
					—
					—
					—
					—
					—
					—
					—
					—
					—
					—
					—
					—
					—
					—
					—
					—
					—
					—
					—
					—
					—
					—
					—
					—
					—
					—
					—
					—
					—
					—
					—
					—
					—
					—
					—
					—
					—
					—
					—
					—
					—
					—
					—
					—
					—
					—
					—
					—
					—
					—
					—
					—
					—
					—
					—
					—
					—
					—
					—
					—
					—
					—
					—
					—
					—
					—
					—
					—
					—
					—
					—
					—
					—
					—
					—
					—
					—
					—
					—
					—
					—
					—
					—
					—
					—
					—
					—
					—
					—
					—
					—
					—
					—
					—
					—
					—
					—
					—
					—
					—
					—
					—
					—
					—
					—
					—
					—
					—
					—
					—
					—
					—
					—
					—
					—
					—
					—
					—
					—
					—
					—
					—
					—
					—
					—
					—
					—
					—
					—
					—
					—
					—
					—
					—
					—
					—
					—
					—
					—
					—
					—
					—
					—
					—
					—
					—
					—
					—
					—
					—
					—
					—
					—
					—
					—
					—
					—
					—
					—
					—
					—
					—
					—
					—
					—
					—
					—
					—
					—
					—
					—
					—
					—
					—
					—
					—
					—
					—
					—
					—
					—
					—
					—
					—
					—
					—
					—
					—
					—
					—
					—
					—
					—
					—
					—
					—
					—
					—
					—
					—
					—
					—
					—
					—
					—
					—
					—
					—
					—
					—
					—
					—
					—
					—
					—
					—
					—
					—
					—
					—
					—
					—
					—
					—
					—
					—
					—
					—
					—
					—
					—
					—
					—
					—
					—
					—
					—
					—
					—
					—
					—
					—
					—
					—
					—
					—
					—
					—
					—
					—
					—
					—
					—
					—
					—
					—
					—
					—
					—
					—
					—
					—
					—
					—
					—
					—
					—
					—
					—
					—
					—
					—
					—
					—
					—
					—
					—
					—
					—
					—
					—
					—
					—
					—
					—
					—
					—
					—
					—
					—
					—
					—
					—
					—
					—
					—
					—
					—
					—
					—
					—
					—
					—
					—
					—
					—
					—
					—
					—
					—
					—
					—
					—
					—
					—
					—
					—
					—
					—
					—
					—
					—
					—
					—
					—
					—
					—
					—
					—
					—
					—
					—
					—
					—
					—
					—
					—
					—
					—
					—
					—
					—
					—
					—
					—
					—
					—
					—
					—
					—
					—
					—
					—
					—
					—
					—
					—
					—
					—
					—
					—
					—
					—
					—
					—
					—
					—
					—
					—
					—
					—
					—
					—
					—
					—
					—
					—
					—
					—
					—
					—
					—
					—
					—
					—
					—
					—
					—
					—
					—
					—
					—
					—
					—
					—
					—
					—
					—
					—
					—
					—
					—
					—
					—
					—
					—
					—
					—
					—
					—
					—
					—
					—
					—
					—
					—
					—
					—
					—
					—
					—
					—
					—
					—
					—
					—
					—
					—
					—
					—
					—
					—
					—
					—
					—
					—
					—
					—
					—
					—
					—
					—
					—
					—
					—
					—
					—
					—
					—
					—
					—
					—
					—
					—
					—
					—
					—
					—
					—
					—
					—
					—
					—
					—
					—
					—
					—
					—
					—
					—
					—
					—
					—
					—
					—
					—
					—
					—
					—
					—
					—
					—
					—
					—
					—
					—
					—
					—
					—
					—
					—
					—
					—
					—
					—
					—
					—
					—
					—
					—
					—
					—
					—
					—
					—
					—
					—
					—
					—
					—
					—
					—
					—
					—
					—
					—
					—
					—
					—
					—
					—
					—
					—
					—
					—
					—
					—
					—
					—
					—
					—
					—
					—
					—
					—
					—
					—
					—
					—
					—
					—
					—
					—
					—
					—
					—
					—
					—
					—
					—
					—
					—
					—
					—
					—
					—
					—
					—
					—
					—
					—
					—
					—
					—
					—
					—
					—
					—
					—
					—
					—
					—
					—
					—
					—
					—
					—
					—
					—
					—
					—
					—
					—
					—
					—
					—
					—
					—
					—
					—
					—
					—
					—
					—
					—
					—
					—
					—
					—
					—
					—
					—
					—
					—
					—
					—
					—
					—
					—
					—
					—
					—
					—
					—
					—
					—
					—
					—
					—
					—
					—
					—
					—
					—
					—
					—
					—
					—
					—
					—
					—
					—
					—
					—
					—
					—
					—
					—
					—
					—
					—
					—
					—
					—
					—
					—
					—
					—
					—
					—
					—
					—
					—
					—
					—
					—
					—
					—
					—
					—
					—
					—
					—
					—
					—
					—
					—
					—
					—
					—
					—
					—
					—
					—
					—
					—
					—
					—
					—
					—
					—
					—
					—
					—
					—
					—
					—
					—
					—
					—
					—
					—
					—
					—
					—
					—
					—
					—
					—
					—
					—
					—
					—
					—
					—
					—
					—
					—
					—
					—
					—
					—
					—
					—
					—
					—
					—
					—
					—
					—
					—
					—
					—
					—
					—
					—
					—
					—
					—
					—
					—
					—
					—
					—
					—
					—
					—
					—
					—
					—
					—
					—
					—
					—
					—
					—
					—
					—
					—
					—
					—
					—
					—
					—
					—
					—
					—
					—
					—
					—
					—
					—
					—
					—
					—
					—
					—
					—
					—
					—
					—
					—
					—
					—
					—
					—
					—
					—
					—
					—
					—
					—
					—
					—
					—
					—
					—
					—
					—
					—
					—
					—
					—
					—
					—
					—
					—
					—
					—
					—
					—
					—
					—
					—
					—
					—
					—
					—
					—
					—
					—
					—
					—
					—
					—
					—
					—
					—
					—
					—
					—
					—
					—
					—
					—
					—
					—
					—
					—
					—
					—
					—
					—
					—
					—
					—
					—
					—
					—
					—
					—
					—
					—
					—
					—
					—
					—
					—
					—
					—
					—
					—
					—
					—
					—
					—
					—
					—
					—
					—
					—
					—
					—
					—
					—
					—
					—
					—
					—
					—
					—
					—
					—
					—
					—
					—
					—
					—
					—
					—
					—
					—
					—
					—
					—
					—
					—
					—
					—
					—
					—
					—
					—
					—
					—
					—
					—
					—
					—
					—
					—
					—
					—
					—
					—
					—
					—
					—
					—
					—
					—
					—
					—
					—
					—
					—
					—
					—
					—
					—
					—
					—
					—
					—
					—
					—
					—
					—
					—
					—
					—
					—
					—
					—
					—
					—
					—
					—
					—
					—
					—
					—
					—
					—
					—
					—
					—
					—
					—
					—
					—
					—
					—
					—
					—
					—
					—
					—
					—
					—
					—
					—
					—
					—
					—
					—
					—
					—
					—
					—
					—
					—
					—
					—
					—
					—
					—
					—
					—
					—
					—
					—
					—
					—
					—
					—
					—
					—
					—
					—
					—
					—
					—
					—
					—
					—
					—
					—
					—
					—
					—
					—
					—
					—
					—
					—
					—
					—
					—
					—
					—
					—
					—
					—
					—
					—
					—
					—
					—
					—
					—
					—
					—
					—
					—
					—
					—
					—
					—
					—
					—
					—
					—
					—
					—
					—
					—
					—
					—
					—
					—
					—
					—
					—
					—
					—
					—
					—
					—
					—
					—
					—
					—
					—
					—
					—
					—
					—
					—
					—
					—
					—
					—
					—
					—
					—
					—
					—
					—
					—
					—
					—
					—
					—
					—
					—
					—
					—
					—
					—
					—
					—
					—
					—
					—
					—
					—
					—
					—
					—
					—
					—
					—
					—
					—
					—
					—
					—
					—
					—
					—
					—
					—
					—
					—
					—
					—
					—
					—
					—
					—
					—
					—
					—
					—
					—
					—
					—
					—
					—
					—
					—
					—
					—
					—
					—
					—
					—
					—
					—
					—
					—
					—
					—
					—
					—
					—
					—
					—
					—
					—
					—
					—
					—
					—
					—
					—
					—
					—
					—
					—
					—
					—
					—
					—
					—
					—
					—
					—
					—
					—
					—
					—
					—
					—
					—
					—
					—
					—
					—
					—
					—
					—
					—
					—
					—
					—
					—
					—
					—
					—
					—
					—
					—
					—
					—
					—
					—
					—
					—
					—
					—
					—
					—
					—
					—
					—
					—
					—
					—
					—
					—
					—
					—
					—
					—
					—
					—
					—
					—
					—
					—
					—
					—
					—
					—
					—
					—
					—
					—
					—
					—
					—
					—
					—
					—
					—
					—
					—
					—
					—
					—
					—
					—
					—
					—
					—
					—
					—
					—
					—
					—
					—
					—
					—
					—
					—
					—
					—
					—
					—
					—
					—
					—
					—
					—
					—
					—
					—
					—
					—
					—
					—
					—
					—
					—
					—
					—
					—
					—
					—
					—
					—
					—
					—
					—
					—
					—
					—
					—
					—
					—
					—
					—
					—
					—
					—
					—
					—
					—
					—
					—
					—
					—
					—
					—
					—
					—
					—
					—
					—
					—
					—
					—
					—
					—
					—
					—
					—
					—
					—
					—
					—
					—
					—
					—
					—
					—
					—
					—
					—
					—
					—
					—
					—
					—
					—
					—
					—
					—
					—
					—
					—
					—
					—
					—
					—
					—
					—
					—
					—
					—
					—
					—
					—
					—
					—
					—
					—
					—
					—
					—
					—
					—
					—
					—
					—
					—
					—
					—
					—
					—
					—
					—
					—
					—
					—
					—
					—
					—
					—
					—
					—
					—
					—
					—
					—
					—
					—
					—
					—
					—
					—
					—
					—
					—
					—
					—
					—
					—
					—
					—
					—
					—
					—
					—
					—
					—
					—
					—
					—
					—
					—
					—
					—
					—
					—
					—
					—
					—
					—
					—
					—
					—
					—
					—
					—
					—
					—
					—
					—
					—
					—
					—
					—
					—
					—
					—
					—
					—
					—
					—
					—
					—
					—
					—
					—
					—
					—
					—
					—
					—
					—
					—
					—
					—
					—
					—
					—
					—
					—
					—
					—
					—
					—
					—
					—
					—
					—
					—
					—
					—
					—
					—
					—
					—
					—
					—
					—
					—
					—
					—
					—
					—
					—
					—
					—
					—
					—
					—
					—
					—
					—
					—
					—
					—
					—
					—
					—
					—
					—
					—
					—
					—
					—
					—
					—
					—
					—
					—
					—
					—
					—
					—
					—
					—
					—
					—
					—
					—
					—
					—
					—
					—
					—
					—
					—
					—
					—
					—
					—
					—
					—
					—
					—
					—
					—
					—
					—
					—
					—
					—
					—
					—
					—
					—
					—
					—
					—
					—
					—
					—
					—
					—
					—
					—
					—
					—
					—
					—
					—
					—
					—
					—
					—
					—
					—
					—
					—
					—
					—
					—
					—
					—
					—
					—
					—
					—
					—
					—
					—
					—
					—
					—
					—
					—
					—
					—
					—
					—
					—
					—
					—
					—
					—
					—
					—
					—
					—
					—
					—
					—
					—
					—
					—
					—
					—
					—
					—
					—
					—
					—
					—
					—
					—
					—
					—
					—
					—
					—
					—
					—
					—
					—
					—
					—
					—
					—
					—
					—
					—
					—
					—
					—
					—
					—
					—
					—
					—
					—
					—
					—
					—
					—
					—
					—
					—
					—
					—
					—
					—
					—
					—
					—
					—
					—
					—
					—
					—
					—
					—
					—
					—
					—
					—
					—
					—
					—
					—
					—
					—
					—
					—
					—
					—
					—
					—
					—
					—
					—
					—
					—
					—
					—
					—
					—
					—
					—
					—
					—
					—
					—
					—
					—
					—
					—
					—
					—
					—
					—
					—
					—
					—
					—
					—
					—
					—
					—
					—
					—
					—
					—
					—
					—
					—
					—
					—
					—
					—
					—
					—
					—
					—
					—
					—
					—
					—
					—
					—
					—
					—
					—
					—
					—
					—
					—
					—
					—
					—
					—
					—
					—
					—
					—
					—
					—
					—
					—
					—
					—
					—
					—
					—
					—
					—
					—
					—
					—
					—
					—
					—
					—
					—
					—
					—
					—
					—
					—
					—
					—
					—
					—
					—
					—
					—
					—
					—
					—
					—
					—
					—
					—
					—
					—
					—
					—
					—
					—
					—
					—
					—
					—
					—
					—
					—
					—
					—
					—
					—
					—
					—
					—
					—
					—
					—
					—
					—
					—
					—
					—
					—
					—
					—
					—
					—
					—
					—
					—
					—
					—
					—
					—
					—
					—
					—
					—
					—
					—
					—
					—
					—
					—
					—
					—
					—
					—
					—
					—
					—
					—
					—
					—
					—
					—
					—
					—
					—
					—
					—
					—
					—
					—
					—
					—
					—
					—
					—
					—
					—
					—
					—
					—
					—
					—
					—
					—
					—
					—
					—
					—
					—
					—
					—
					—
					—
					—
					—
					—
					—
					—
					—
					—
					—
					—
					—
					—
					—
					—
					—
					—
					—
					—
					—
					—
					—
					—
					—
					—
					—
					—
					—
					—
					—
					—
					—
					—
					—
					—
					—
					—
					—
					—
					—
					—
					—
					—
					—
					—
					—
					—
					—
					—
					—
					—
					—
					—
					—
					—
					—
					—
					—
					—
					—
					—
					—
					—
					—
					—
					—
					—
					—
					—
					—
					—
					—
					—
					—
					—
					—
					—
					—
					—
					—
					—
					—
					—
					—
					—
					—
					—
					—
					—
					—
					—
					—
					—
					—
					—
					—
					—
					—
					—
					—
					—
					—
					—
					—
					—
					—
					—
					—
					—
					—
					—
					—
					—
					—
					—
					—
					—
					—
					—
					—
					—
					—
					—
					—
					—
					—
					—
					—
					—
					—
					—
					—
					—
					—
					—
					—
					—
					—
					—
					—
					—
					—
					—
					—
					—
					—
					—
					—
					—
					—
					—
					—
					—
					—
					—
					—
					—
					—
					—
					—
					—
					—
					—
					—
					—
					—
					—
					—
					—
					—
					—
					—
					—
					—
					—
					—
					—
					—
					—
					—
					—
					—
					—
					—
					—
					—
					—
					—
					—
					—
					—
					—
					—
					—
					—
					—
					—
					—
					—
					—
					—
					—
					—
					—
					—
					—
					—
					—
					—
					—
					—
					—
					—
					—
					—
					—
					—
					—
					—
					—
					—
					—
					—
					—
					—
					—
					—
					—
					—
					—
					—
					—
					—
					—
					—
					—
					—
					—
					—
					—
					—
					—
					—
					—
					—
					—
					—
					—
					—
					—
					—
					—
					—
					—
					—
					—
					—
					—
					—
					—
					—
					—
					—
					—
					—
					—
					—
					—
					—
					—
					—
					—
					—
					—
					—
					—
					—
					—
					—
					—
					—
					—
					—
					—
					—
					—
					—
					—
					—
					—
					—
					—
					—
					—
					—
					—
					—
					—
					—
					—
					—
					—
					—
					—
					—
					—
					—
					—
					—
					—
					—
					—
					—
					—
					—
					—
					—
					—
					—
					—
					—
					—
					—
					—
					—
					—
					—
					—
					—
					—
					—
					—
					—
					—
					—
					—
					—
					—
					—
					—
					—
					—
					—
					—
					—
					—
					—
					—
					—
					—
					—
					—
					—
					—
					—
					—
					—
					—
					—
					—
					—
					—
					—
					—
					—
					—
					—
					—
					—
					—
					—
					—
					—
					—
					—
					—
					—
					—
					—
					—
					—
					—
					—
					—
					—
					—
					—
					—
					—
					—
					—
					—
					—
					—
					—
					—
					—
					—
					—
					—
					—
					—
					—
					—
					—
					—
					—
					—
					—
					—
					—
					—
					—
					—
					—
					—
					—
					—
					—
					—
					—
					—
					—
					—
					—
					—
					—
					—
					—
					—
					—
					—
					—
					—
					—
					—
					—
					—
					—
					—
					—
					—
					—
					—
					—
					—
					—
					—
					—
					—
					—
					—
					—
					—
					—
					—
					—
					—
					—
					—
					—
					—
					—
					—
					—
					—
					—
					—
					—
					—
					—
					—
					—
					—
					—
					—
					—
					—
					—
					—
					—
					—
					—
					—
					—
					—
					—
					—
					—
					—
					—
					—
					—
					—
					—
					—
					—
					—
					—
					—
					—
					—
					—
					—
					—
					—
					—
					—
					—
					—
					—
					—
					—
					—
					—
					—
					—
					—
					—
					—
					—
					—
					—
					—
					—
					—
					—
					—
					—
					—
					—
					—
					—
					—
					—
					—
					—
					—
					—
					—
					—
					—
					—
					—
					—
					—
					—
					—
					—
					—
					—
					—
					—
					—
					—
					—
					—
					—
					—
					—
					—
					—
					—
					—
					—
					—
					—
					—
					—
					—
					—
					—
					—
					—
					—
					—
					—
					—
					—
					—
					—
					—
					—
					—
					—
					—
					—
					—
					—
					—
					—
					—
					—
					—
					—
					—
					—
					—
					—
					—
					—
					—
					—
					—
					—
					—
					—
					—
					—
					—
					—
					—
					—
					—
					—
					—
					—
					—
					—
					—
					—
					—
					—
					—
					—
					—
					—
					—
					—
					—
					—
					—
					—
					—
					—
					—
					—
					—
					—
					—
					—
					—
					—
					—
					—
					—
					—
					—
					—
					—
					—
					—
					—
					—
					—
					—
					—
					—
					—
					—
					—
					—
					—
					—
					—
					—
					—
					—
					—
					—
					—
					—
					—
					—
					—
					—
					—
					—
					—
					—
					—
					—
					—
					—
					—
					—
					—
					—
					—
					—
					—
					—
					—
					—
					—
					—
					—
					—
					—
					—
					—
					—
					—
					—
					—
					—
					—
					—
					—
					—
					—
					—
					—
					—
					—
					—
					—
					—
					—
					—
					—
					—
					—
					—
					—
					—
					—
					—
					—
					—
					—
					—
					—
					—
					—
					—
					—
					—
					—
					—
					—
					—
					—
					—
					—
					—
					—
					—
					—
					—
					—
					—
					—
					—
					—
					—
					—
					—
					—
					—
					—
					—
					—
					—
					—
					—
					—
					—
					—
					—
					—
					—
					—
					—
					—
					—
					—
					—
					—
					—
					—
					—
					—
					—
					—
					—
					—
					—
					—
					—
					—
					—
					—
					—
					—
					—
					—
					—
					—
					—
					—
					—
					—
					—
					—
					—
					—
					—
					—
					—
					—
					—
					—
					—
					—
					—
					—
					—
					—
					—
					—
					—
					—
					—
					—
					—
					—
					—
					—
					—
					—
					—
					—
					—
					—
					—
					—
					—
					—
					—
					—
					—
					—
					—
					—
					—
					—
					—
					—
					—
					—
					—
					—
					—
					—
					—
					—
					—
					—
					—
					—
					—
					—
					—
					—
					—
					—
					—
					—
					—
					—
					—
					—
					—
					—
					—
					—
					—
					—
					—
					—
					—
					—
					—
					—
					—
					—
					—
					—
					—
					—
					—
					—
					—
					—
					—
					—
					—
					—
					—
					—
					—
					—
					—
					—
					—
					—
					—
					—
					—
					—
					—
					—
					—
					—
					—
					—
					—
					—
					—
					—
					—
					—
					—
					—
					—
					—
					—
					—
					—
					—
					—
					—
					—
					—
					—
					—
					—
					—
					—
					—
					—
					—
					—
					—
					—
					—
					—
					—
					—
					—
					—
					—
					—
					—
					—
					—
					—
					—
					—
					—
					—
					—
					—
					—
					—
					—
					—
					—
					—
					—
					—
					—
					—
					—
					—
					—
					—
					—
					—
					—
					—
					—
					—
					—
					—
					—
					—
					—
					—
					—
					—
					—
					—
					—
					—
					—
					—
					—
					—
					—
					—
					—
					—
					—
					—
					—
					—
					—
					—
					—
					—
					—
					—
					—
					—
					—
					—
					—
					—
					—
					—
					—
					—
					—
					—
					—
					—
					—
					—
					—
					—
					—
					—
					—
					—
					—
					—
					—
					—
					—
					—
					—
					—
					—
					—
					—
					—
					—
					—
					—
					—
					—
					—
					—
					—
					—
					—
					—
					—
					—
					—
					—
					—
					—
					—
					—
					—
					—
					—
					—
					—
					—
					—
					—
					—
					—
					—
					—
					—
					—
					—
					—
					—
					—
					—
					—
					—
					—
					—
					—
					—
					—
					—
					—
					—
					—
					—
					—
					—
					—
					—
					—
					—
					—
					—
					—
					—
					—
					—
					—
					—
					—
					—
					—
					—
					—
					—
					—
					—
					—
					—
					—
					—
					—
					—
					—
					—
					—
					—
					—
					—
					—
					—
					—
					—
					—
					—
					—
					—
					—
					—
					—
					—
					—
					—
					—
					—
					—
					—
					—
					—
					—
					—
					—
					—
					—
					—
					—
					—
					—
					—
					—
					—
					—
					—
					—
					—
					—
					—
					—
					—
					—
					—
					—
					—
					—
					—
					—
					—
					—
					—
					—
					—
					—
					—
					—
					—
					—
					—
					—
					—
					—
					—
					—
					—
					—
					—
					—
					—
					—
					—
					—
					—
					—
					—
					—
					—
					—
					—
					—
					—
					—
					—
					—
					—
					—
					—
					—
					—
					—
					—
					—
					—
					—
					—
					—
					—
					—
					—
					—
					—
					—
					—
					—
					—
					—
					—
					—
					—
					—
					—
					—
					—
					—
					—
					—
					—
					—
					—
					—
					—
					—
					—
					—
					—
					—
					—
					—
					—
					—
					—
					—
					—
					—
					—
					—
					—
					—
					—
					—
					—
					—
					—
					—
					—
					—
					—
					—
					—
					—
					—
					—
					—
					—
					—
					—
					—
					—
					—
					—
					—
					—
					—
					—
					—
					—
					—
					—
					—
					—
					—
					—
					—
					—
					—
					—
					—
					—
					—
					—
					—
					—
					—
					—
					—
					—
					—
					—
					—
					—
					—
					—
					—
					—
					—
					—
					—
					—
					—
					—
					—
					—
					—
					—
					—
					—
					—
					—
					—
					—
					—
					—
					—
					—
					—
					—
					—
					—
					—
					—
					—
					—
					—
					—
					—
					—
					—
					—
					—
					—
					—
					—
					—
					—
					—
					—
					—
					—
					—
					—
					—
					—
					—
					—
					—
					—
					—
					—
					—
					—
					—
					—
					—
					—
					—
					—
					—
					—
					—
					—
					—
					—
					—
					—
					—
					—
					—
					—
					—
					—
					—
					—
					—
					—
					—
					—
					—
					—
					—
					—
					—
					—
					—
					—
					—
					—
					—
					—
					—
					—
					—
					—
					—
					—
					—
					—
					—
					—
					—
					—
					—
					—
					—
					—
					—
					—
					—
					—
					—
					—
					—
					—
					—
					—
					—
					—
					—
					—
					—
					—
					—
					—
					—
					—
					—
					—
					—
					—
					—
					—
					—
					—
					—
					—
					—
					—
					—
					—
					—
					—
					—
					—
					—
					—
					—
					—
					—
					—
					—
					—
					—
					—
					—
					—
					—
					—
					—
					—
					—
					—
					—
					—
					—
					—
					—
					—
					—
					—
					—
					—
					—
					—
					—
					—
					—
					—
					—
					—
					—
					—
					—
					—
					—
					—
					—
					—
					—
					—
					—
					—
					—
					—
					—
					—
					—
					—
					—
					—
					—
					—
					—
					—
					—
					—
					—
					—
					—
					—
					—
					—
					—
					—
					—
					—
					—
					—
					—
					—
					—
					—
					—
					—
					—
					—
					—
					—
					—
					—
					—
					—
					—
					—
					—
					—
					—
					—
					—
					—
					—
					—
					—
					—
					—
					—
					—
					—
					—
					—
					—
					—
					—
					—
					—
					—
					—
					—
					—
					—
					—
					—
					—
					—
					—
					—
					—
					—
					—
					—
					—
					—
					—
					—
					—
					—
					—
					—
					—
					—
					—
					—
					—
					—
					—
					—
					—
					—
					—
					—
					—
					—
					—
					—
					—
					—
					—
					—
					—
					—
					—
					—
					—
					—
					—
					—
					—
					—
					—
					—
					—
					—
					—
					—
					—
					—
					—
					—
					—
					—
					—
					—
					—
					—
					—
					—
					—
					—
					—
					—
					—
					—
					—
					—
					—
					—
					—
					—
					—
					—
					—
					—
					—
					—
					—
					—
					—
					—
					—
					—
					—
					—
					—
					—
					—
					—
					—
					—
					—
					—
					—
					—
					—
					—
					—
					—
					—
					—
					—
					—
					—
					—
					—
					—
					—
					—
					—
					—
					—
					—
					—
					—
					—
					—
					—
					—
					—
					—
					—
					—
					—
					—
					—
					—
					—
					—
					—
					—
					—
					—
					—
					—
					—
					—
					—
					—
					—
					—
					—
					—
					—
					—
					—
					—
					—
					—
					—
					—
					—
					—
					—
					—
					—
					—
					—
					—
					—
					—
					—
					—
					—
					—
					—
					—
					—
					—
					—
					—
					—
					—
					—
					—
					—
					—
					—
					—
					—
					—
					—
					—
					—
					—
					—
					—
					—
					—
					—
					—
					—
					—
					—
					—
					—
					—
					—
					—
					—
					—
					—
					—
					—
					—
					—
					—
					—
					—
					—
					—
					—
					—
					—
					—
					—
					—
					—
					—
					—
					—
					—
					—
					—
					—
					—
					—
					—
					—
					—
					—
					—
					—
					—
					—
					—
					—
					—
					—
					—
					—
					—
					—
					—
					—
					—
					—
					—
					—
					—
					—
					—
					—
					—
					—
					—
					—
					—
					—
					—
					—
					—
					—
					—
					—
					—
					—
					—
					—
					—
					—
					—
					—
					—
					—
					—
					—
					—
					—
					—
					—
					—
					—
					—
					—
					—
					—
					—
					—
					—
					—
					—
					—
					—
					—
					—
					—
					—
					—
					—
					—
					—
					—
					—
					—
					—
					—
					—
					—
					—
					—
					—
					—
					—
					—
					—
					—
					—
					—
					—
					—
					—
					—
					—
					—
					—
					—
					—
					—
					—
					—
					—
					—
					—
					—
					—
					—
					—
					—
					—
					—
					—
					—
					—
					—
					—
					—
					—
					—
					—
					—
					—
					—
					—
					—
					—
					—
					—
					—
					—
					—
					—
					—
					—
					—
					—
					—
					—
					—
					—
					—
					—
					—
					—
					—
					—
					—
					—
					—
					—
					—
					—
					—
					—
					—
					—
					—
					—
					—
					—
					—
					—
					—
					—
					—
					—
					—
					—
					—
					—
					—
					—
					—
					—
					—
					—
					—
					—
					—
					—
					—
					—
					—
					—
					—
					—
					—
					—
					—
					—
					—
					—
					—
					—
					—
					—
					—
					—
					—
					—
					—
					—
					—
					—
					—
					—
					—
					—
					—
					—
					—
					—
					—
					—
					—
					—
					—
					—
					—
					—
					—
					—
					—
					—
					—
					—
					—
					—
					—
					—
					—
					—
					—
					—
					—
					—
					—
					—
					—
					—
					—
					—
					—
					—
					—
					—
					—
					—
					—
					—
					—
					—
					—
					—
					—
					—
					—
					—
					—
					—
					—
					—
					—
					—
					—
					—
					—
					—
					—
					—
					—
					—
					—
					—
					—
					—
					—
					—
					—
					—
					—
					—
					—
					—
					—
					—
					—
					—
					—
					—
					—
					—
					—
					—
					—
					—
					—
					—
					—
					—
					—
					—
					—
					—
					—
					—
					—
					—
					—
					—
					—
					—
					—
					—
					—
					—
					—
					—
					—
					—
					—
					—
					—
					—
					—
					—
					—
					—
					—
					—
					—
					—
					—
					—
					—
					—
					—
					—
					—
					—
					—
					—
					—
					—
					—
					—
					—
					—
					—
					—
					—
					—
					—
					—
					—
					—
					—
					—
					—
					—
					—
					—
					—
					—
					—
					—
					—
					—
					—
					—
					—
					—
					—
					—
					—
					—
					—
					—
					—
					—
					—
					—
					—
					—
					—
					—
					—
					—
					—
					—
					—
					—
					—
					—
					—
					—
					—
					—
					—
					—
					—
					—
					—
					—
					—
					—
					—
					—
					—
					—
					—
					—
					—
					—
					—
					—
					—
					—
					—
					—
					—
					—
					—
					—
					—
					—
					—
					—
					—
					—
					—
					—
					—
					—
					—
					—
					—
					—
					—
					—
					—
					—
					—
					—
					—
					—
					—
					—
					—
					—
					—
					—
					—
					—
					—
					—
					—
					—
					—
					—
					—
					—
					—
					—
					—
					—
					—
					—
					—
					—
					—
					—
					—
					—
					—
					—
					—
					—
					—
					—
					—
					—
					—
					—
					—
					—
					—
					—
					—
					—
					—
					—
					—
					—
					—
					—
					—
					—
					—
					—
					—
					—
					—
					—
					—
					—
					—
					—
					—
					—
					—
					—
					—
					—
					—
					—
					—
					—
					—
					—
					—
					—
					—
					—
					—
					—
					—
					—
					—
					—
					—
					—
					—
					—
					—
					—
					—
					—
					—
					—
					—
					—
					—
					—
					—
					—
					—
					—
					—
					—
					—
					—
					—
					—
					—
					—
					—
					—
					—
					—
					—
					—
					—
					—
					—
					—
					—
					—
					—
					—
					—
					—
					—
					—
					—
					—
					—
					—
					—
					—
					—
					—
					—
					—
					—
					—
					—
					—
					—
					—
					—
					—
					—
					—
					—
					—
					—
					—
					—
					—
					—
					—
					—
					—
					—
					—
					—
					—
					—
					—
					—
					—
					—
					—
					—
					—
					—
					—
					—
					—
					—
					—
					—
					—
					—
					—
					—
					—
					—
					—
					—
					—
					—
					—
					—
					—
					—
					—
					—
					—
					—
					—
					—
					—
					—
					—
					—
					—
					—
					—
					—
					—
					—
					—
					—
					—
					—
					—
					—
					—
					—
					—
					—
					—
					—
					—
					—
					—
					—
					—
					—
					—
					—
					—
					—
					—
					—
					—
					—
					—
					—
					—
					—
					—
					—
					—
					—
					—
					—
					—
					—
					—
					—
					—
					—
					—
					—
					—
					—
					—
					—
					—
					—
					—
					—
					—
					—
					—
					—
					—
					—
					—
					—
					—
					—
					—
					—
					—
					—
					—
					—
					—
					—
					—
					—
					—
					—
					—
					—
					—
					—
					—
					—
					—
					—
					—
					—
					—
					—
					—
					—
					—
					—
					—
					—
					—
					—
					—
					—
					—
					—
					—
					—
					—
					—
					—
					—
					—
					—
					—
					—
					—
					—
					—
					—
					—
					—
					—
					—
					—
					—
					—
					—
					—
					—
					—
					—
					—
					—
					—
					—
					—
					—
					—
					—
					—
					—
					—
					—
					—
					—
					—
					—
					—
					—
					—
					—
					—
					—
					—
					—
					—
					—
					—
					—
					—
					—
					—
					—
					—
					—
					—
					—
					—
					—
					—
					—
					—
					—
					—
					—
					—
					—
					—
					—
					—
					—
					—
					—
					—
					—
					—
					—
					—
					—
					—
					—
					—
					—
					—
					—
					—
					—
					—
					—
					—
					—
					—
					—
					—
					—
					—
					—
					—
					—
					—
					—
					—
					—
					—
					—
					—
					—
					—
					—
					—
					—
					—
					—
					—
					—
					—
					—
					—
					—
					—
					—
					—
					—
					—
					—
					—
					—
					—
					—
					—
					—
					—
					—
					—
					—
					—
					—
					—
					—
					—
					—
					—
					—
					—
					—
					—
					—
					—
					—
					—
					—
					—
					—
					—
					—
					—
					—
					—
					—
					—
					—
					—
					—
					—
					—
					—
					—
					—
					—
					—
					—
					—
					—
					—
					—
					—
					—
					—
					—
					—
					—
					—
					—
					—
					—
					—
					—
					—
					—
					—
					—
					—
					—
					—
					—
					—
					—
					—
					—
					—
					—
					—
					—
					—
					—
					—
					—
					—
					—
					—
					—
					—
					—
					—
					—
					—
					—
					—
					—
					—
					—
					—
					—
					—
					—
					—
					—
					—
					—
					—
					—
					—
					—
					—
					—
					—
					—
					—
					—
					—
					—
					—
					—
					—
					—
					—
					—
					—
					—
					—
					—
					—
					—
					—
					—
					—
					—
					—
					—
					—
					—
					—
					—
					—
					—
					—
					—
					—
					—
					—
					—
					—
					—
					—
					—
					—
					—
					—
					—
					—
					—
					—
					—
					—
					—
					—
					—
					—
					—
					—
					—
					—
					—
					—
					—
					—
					—
					—
					—
					—
					—
					—
					—
					—
					—
					—
					—
					—
					—
					—
					—
					—
					—
					—
					—
					—
					—
					—
					—
					—
					—
					—
					—
					—
					—
					—
					—
					—
					—
					—
					—
					—
					—
					—
					—
					—
					—
					—
					—
					—
					—
					—
					—
					—
					—
					—
					—
					—
					—
					—
					—
					—
					—
					—
					—
					—
					—
					—
					—
					—
					—
					—
					—
					—
					—
					—
					—
					—
					—
					—
					—
					—
					—
					—
					—
					—
					—
					—
					—
					—
					—
					—
					—
					—
					—
					—
					—
					—
					—
					—
					—
					—
					—
					—
					—
					—
					—
					—
					—
					—
					—
					—
					—
					—
					—
					—
					—
					—
					—
					—
					—
					—
					—
					—
					—
					—
					—
					—
					—
					—
					—
					—
					—
					—
					—
					—
					—
					—
					—
					—
					—
					—
					—
					—
					—
					—
					—
					—
					—
					—
					—
					—
					—
					—
					—
					—
					—
					—
					—
					—
					—
					—
					—
					—
					—
					—
					—
					—
					—
					—
					—
					—
					—
					—
					—
					—
					—
					—
					—
					—
					—
					—
					—
					—
					—
					—
					—
					—
					—
					—
					—
					—
					—
					—
					—
					—
					—
					—
					—
					—
					—
					—
					—
					—
					—
					—
					—
					—
					—
					—
					—
					—
					—
					—
					—
					—
					—
					—
					—
					—
					—
					—
					—
					—
					—
					—
					—
					—
					—
					—
					—
					—
					—
					—
					—
					—
					—
					—
					—
					—
					—
					—
					—
					—
					—
					—
					—
					—
					—
					—
					—
					—
					—
					—
					—
					—
					—
					—
					—
					—
					—
					—
					—
					—
					—
					—
					—
					—
					—
					—
					—
					—
					—
					—
					—
					—
					—
					—
					—
					—
					—
					—
					—
					—
					—
					—
					—
					—
					—
					—
					—
					—
					—
					—
					—
					—
					—
					—
					—
					—
					—
					—
					—
					—
					—
					—
					—
					—
					—
					—
					—
					—
					—
					—
					—
					—
					—
					—
					—
					—
					—
					—
					—
					—
					—
					—
					—
					—
					—
					—
					—
					—
					—
					—
					—
					—
					—
					—
					—
					—
					—
					—
					—
					—
					—
					—
					—
					—
					—
					—
					—
					—
					—
					—
					—
					—
					—
					—
					—
					—
					—
					—
					—
					—
					—
					—
					—
					—
					—
					—
					—
					—
					—
					—
					—
					—
					—
					—
					—
					—
					—
					—
					—
					—
					—
					—
					—
					—
					—
					—
					—
					—
					—
					—
					—
					—
					—
					—
					—
					—
					—
					—
					—
					—
					—
					—
					—
					—
					—
					—
					—
					—
					—
					—
					—
					—
					—
					—
					—
					—
					—
					—
					—
					—
					—
					—
					—
					—
					—
					—
					—
					—
					—
					—
					—
					—
					—
					—
					—
					—
					—
					—
					—
					—
					—
					—
					—
					—
					—
					—
					—
					—
					—
					—
					—
					—
					—
					—
					—
					—
					—
					—
					—
					—
					—
					—
					—
					—
					—
					—
					—
					—
					—
					—
					—
					—
					—
					—
					—
					—
					—
					—
					—
					—
					—
					—
					—
					—
					—
					—
					—
					—
					—
					—
					—
					—
					—
					—
					—
					—
					—
					—
					—
					—
					—
					—
					—
					—
					—
					—
					—
					—
					—
					—
					—
					—
					—
					—
					—
					—
					—
					—
					—
					—
					—
					—
					—
					—
					—
					—
					—
					—
					—
					—
					—
					—
					—
					—
					—
					—
					—
					—
					—
					—
					—
					—
					—
					—
					—
					—
					—
					—
					—
					—
					—
					—
					—
					—
					—
					—
					—
					—
					—
					—
					—
					—
					—
					—
					—
					—
					—
					—
					—
					—
					—
					—
					—
					—
					—
					—
					—
					—
					—
					—
					—
					—
					—
					—
					—
					—
					—
					—
					—
					—
					—
					—
					—
					—
					—
					—
					—
					—
					—
					—
					—
					—
					—
					—
					—
					—
					—
					—
					—
					—
					—
					—
					—
					—
					—
					—
					—
					—
					—
					—
					—
					—
					—
					—
					—
					—
					—
					—
					—
					—
					—
					—
					—
					—
					—
					—
					—
					—
					—
					—
					—
					—
					—
					—
					—
					—
					—
					—
					—
					—
					—
					—
					—
					—
					—
					—
					—
					—
					—
					—
					—
					—
					—
					—
					—
					—
					—
					—
					—
					—
					—
					—
					—
					—
					—
					—
					—
					—
					—
					—
					—
					—
					—
					—
					—
					—
					—
					—
					—
					—
					—
					—
					—
					—
					—
					—
					—
					—
					—
					—
					—
					—
					—
					—
					—
					—
					—
					—
					—
					—
					—
					—
					—
					—
					—
					—
					—
					—
					—
					—
					—
					—
					—
					—
					—
					—
					—
					—
					—
					—
					—
					—
					—
					—
					—
					—
					—
					—
					—
					—
					—
					—
					—
					—
					—
					—
					—
					—
					—
					—
					—
					—
					—
					—
					—
					—
					—
					—
					—
					—
					—
					—
					—
					—
					—
					—
					—
					—
					—
					—
					—
					—
					—
					—
					—
					—
					—
					—
					—
					—
					—
					—
					—
					—
					—
					—
					—
					—
					—
					—
					—
					—
					—
					—
					—
					—
					—
					—
					—
					—
					—
					—
					—
					—
					—
					—
					—
					—
					—
					—
					—
					—
					—
					—
					—
					—
					—
					—
					—
					—
					—
					—
					—
					—
					—
					—
					—
					—
					—
					—
					—
					—
					—
					—
					—
					—
					—
					—
					—
					—
					—
					—
					—
					—
					—
					—
					—
					—
					—
					—
					—
					—
					—
					—
					—
					—
					—
					—
					—
					—
					—
					—
					—
					—
					—
					—
					—
					—
					—
					—
					—
					—
					—
					—
					—
					—
					—
					—
					—
					—
					—
					—
					—
					—
					—
					—
					—
					—
					—
					—
					—
					—
					—
					—
					—
					—
					—
					—
					—
					—
					—
					—
					—
					—
					—
					—
					—
					—
					—
					—
					—
					—
					—
					—
					—
					—
					—
					—
					—
					—
					—
					—
					—
					—
					—
					—
					—
					—
					—
					—
					—
					—
					—
					—
					—
					—
					—
					—
					—
					—
					—
					—
					—
					—
					—
					—
					—
					—
					—
					—
					—
					—
					—
					—
					—
					—
					—
					—
					—
					—
					—
					—
					—
					—
					—
					—
					—
					—
					—
					—
					—
					—
					—
					—
					—
					—
					—
					—
					—
					—
					—
					—
					—
					—
					—
					—
					—
					—
					—
					—
					—
					—
					—
					—
					—
					—
					—
					—
					—
					—
					—
					—
					—
					—
					—
					—
					—
					—
					—
					—
					—
					—
					—
					—
					—
					—
					—
					—
					—
					—
					—
					—
					—
					—
					—
					—
					—
					—
					—
					—
					—
					—
					—
					—
					—
					—
					—
					—
					—
					—
					—
					—
					—
					—
					—
					—
					—
					—
					—
					—
					—
					—
					—
					—
					—
					—
					—
					—
					—
					—
					—
					—
					—
					—
					—
					—
					—
					—
					—
					—
					—
					—
					—
					—
					—
					—
					—
					—
					—
					—
					—
					—
					—
					—
					—
					—
					—
					—
					—
					—
					—
					—
					—
					—
					—
					—
					—
					—
					—
					—
					—
					—
					—
					—
					—
					—
					—
					—
					—
					—
					—
					—
					—
					—
					—
					—
					—
					—
					—
					—
					—
					—
					—
					—
					—
					—
					—
					—
					—
					—
					—
					—
					—
					—
					—
					—
					—
					—
					—
					—
					—
					—
					—
					—
					—
					—
					—
					—
					—
					—
					—
					—
					—
					—
					—
					—
					—
					—
					—
					—
					—
					—
					—
					—
					—
					—
					—
					—
					—
					—
					—
					—
					—
					—
					—
					—
					—
					—
					—
					—
					—
					—
					—
					—
					—
					—
					—
					—
					—
					—
					—
					—
					—
					—
					—
					—
					—
					—
					—
					—
					—
					—
					—
					—
					—
					—
					—
					—
					—
					—
					—
					—
					—
					—
					—
					—
					—
					—
					—
					—
					—
					—
					—
					—
					—
					—
					—
					—
					—
					—
					—
					—
					—
					—
					—
					—
					—
					—
					—
					—
					—
					—
					—
					—
					—
					—
					—
					—
					—
					—
					—
					—
					—
					—
					—
					—
					—
					—
					—
					—
					—
					—
					—
					—
					—
					—
					—
					—
					—
					—
					—
					—
					—
					—
					—
					—
					—
					—
					—
					—
					—
					—
					—
					—
					—
					—
					—
					—
					—
					—
					—
					—
					—
					—
					—
					—
					—
					—
					—
					—
					—
					—
					—
					—
					—
					—
					—
					—
					—
					—
					—
					—
					—
					—
					—
					—
					—
					—
					—
					—
					—
					—
					—
					—
					—
					—
					—
					—
					—
					—
					—
					—
					—
					—
					—
					—
					—
					—
					—
					—
					—
					—
					—
					—
					—
					—
					—
					—
					—
					—
					—
					—
					—
					—
					—
					—
					—
					—
					—
					—
					—
					—
					—
					—
					—
					—
					—
					—
					—
					—
					—
					—
					—
					—
					—
					—
					—
					—
					—
					—
					—
					—
					—
					—
					—
					—
					—
					—
					—
					—
					—
					—
					—
					—
					—
					—
					—
					—
					—
					—
					—
					—
					—
					—
					—
					—
					—
					—
					—
					—
					—
					—
					—
					—
					—
					—
					—
					—
					—
					—
					—
					—
					—
					—
					—
					—
					—
					—
					—
					—
					—
					—
					—
					—
					—
					—
					—
					—
					—
					—
					—
					—
					—
					—
					—
					—
					—
					—
					—
					—
					—
					—
					—
					—
					—
					—
					—
					—
					—
					—
					—
					—
					—
					—
					—
					—
					—
					—
					—
					—
					—
					—
					—
					—
					—
					—
					—
					—
					—
					—
					—
					—
					—
					—
					—
					—
					—
					—
					—
					—
					—
					—
					—
					—
					—
					—
					—
					—
					—
					—
					—
					—
					—
					—
					—
					—
					—
					—
					—
					—
					—
					—
					—
					—
					—
					—
					—
					—
					—
					—
					—
					—
					—
					—
					—
					—
					—
					—
					—
					—
					—
					—
					—
					—
					—
					—
					—
					—
					—
					—
					—
					—
					—
					—
					—
					—
					—
					—
					—
					—
					—
					—
					—
					—
					—
					—
					—
					—
					—
					—
					—
					—
					—
					—
					—
					—
					—
					—
					—
					—
					—
					—
					—
					—
					—
					—
					—
					—
					—
					—
					—
					—
					—
					—
					—
					—
					—
					—
					—
					—
					—
					—
					—
					—
					—
					—
					—
					—
					—
					—
					—
					—
					—
					—
					—
					—
					—
					—
					—
					—
					—
					—
					—
					—
					—
					—
					—
					—
					—
					—
					—
					—
					—
					—
					—
					—
					—
					—
					—
					—
					—
					—
					—
					—
					—
					—
					—
					—
					—
					—
					—
					—
					—
					—
					—
					—
					—
					—
					—
					—
					—
					—
					—
					—
					—
					—
					—
					—
					—
					—
					—
					—
					—
					—
					—
					—
					—
					—
					—
					—
					—
					—
					—
					—
					—
					—
					—
					—
					—
					—
					—
					—
					—
					—
					—
					—
					—
					—
					—
					—
					—
					—
					—
					—
					—
					—
					—
					—
					—
					—
					—
					—
					—
					—
					—
					—
					—
					—
					—
					—
					—
					—
					—
					—
					—
					—
					—
					—
					—
					—
					—
					—
					—
					—
					—
					—
					—
					—
					—
					—
					—
					—
					—
					—
					—
					—
					—
					—
					—
					—
					—
					—
					—
					—
					—
					—
					—
					—
					—
					—
					—
					—
					—
					—
					—
					—
					—
					—
					—
					—
					—
					—
					—
					—
					—
					—
					—
					—
					—
					—
					—
					—
					—
					—
					—
					—
					—
					—
					—
					—
					—
					—
					—
					—
					—
					—
					—
					—
					—
					—
					—
					—
					—
					—
					—
					—
					—
					—
					—
					—
					—
					—
					—
					—
					—
					—
					—
					—
					—
					—
					—
					—
					—
					—
					—
					—
					—
					—
					—
					—
					—
					—
					—
					—
					—
					—
					—
					—
					—
					—
					—
					—
					—
					—
					—
					—
					—
					—
					—
					—
					—
					—
					—
					—
					—
					—
					—
					—
					—
					—
					—
					—
					—
					—
					—
					—
					—
					—
					—
					—
					—
					—
					—
					—
					—
					—
					—
					—
					—
					—
					—
					—
					—
					—
					—
					—
					—
					—
					—
					—
					—
					—
					—
					—
					—
					—
					—
					—
					—
					—
					—
					—
					—
					—
					—
					—
					—
					—
					—
					—
					—
					—
					—
					—
					—
					—
					—
					—
					—
					—
					—
					—
					—
					—
					—
					—
					—
					—
					—
					—
					—
					—
					—
					—
					—
					—
					—
					—
					—
					—
					—
					—
					—
					—
					—
					—
					—
					—
					—
					—
					—
					—
					—
					—
					—
					—
					—
					—
					—
					—
					—
					—
					—
					—
					—
					—
					—
					—
					—
					—
					—
					—
					—
					—
					—
					—
					—
					—
					—
					—
					—
					—
					—
					—
					—
					—
					—
					—
					—
					—
					—
					—
					—
					—
					—
					—
					—
					—
					—
					—
					—
					—
					—
					—
					—
					—
					—
					—
					—
					—
					—
					—
					—
					—
					—
					—
					—
					—
					—
					—
					—
					—
					—
					—
					—
					—
					—
					—
					—
					—
					—
					—
					—
					—
					—
					—
					—
					—
					—
					—
					—
					—
					—
					—
					—
					—
					—
					—
					—
					—
					—
					—
					—
					—
					—
					—
					—
					—
					—
					—
					—
					—
					—
					—
					—
					—
					—
					—
					—
					—
					—
					—
					—
					—
					—
					—
					—
					—
					—
					—
					—
					—
					—
					—
					—
					—
					—
					—
					—
					—
					—
					—
					—
					—
					—
					—
					—
					—
					—
					—
					—
					—
					—
					—
					—
					—
					—
					—
					—
					—
					—
					—
					—
					—
					—
					—
					—
					—
					—
					—
					—
					—
					—
					—
					—
					—
					—
					—
					—
					—
					—
					—
					—
					—
					—
					—
					—
					—
					—
					—
					—
					—
					—
					—
					—
					—
					—
					—
					—
					—
					—
					—
					—
					—
					—
					—
					—
					—
					—
					—
					—
					—
					—
					—
					—
					—
					—
					—
					—
					—
					—
					—
					—
					—
					—
					—
					—
					—
					—
					—
					—
					—
					—
					—
					—
					—
					—
					—
					—
					—
					—
					—
					—
					—
					—
					—
					—
					—
					—
					—
					—
					—
					—
					—
					—
					—
					—
					—
					—
					—
					—
					—
					—
					—
					—
					—
					—
					—
					—
					—
					—
					—
					—
					—
					—
					—
					—
					—
					—
					—
					—
					—
					—
					—
					—
					—
					—
					—
					—
					—
					—
					—
					—
					—
					—
					—
					—
					—
					—
					—
					—
					—
					—
					—
					—
					—
					—
					—
					—
					—
					—
					—
					—
					—
					—
					—
					—
					—
					—
					—
					—
					—
					—
					—
					—
					—
					—
					—
					—
					—
					—
					—
					—
					—
					—
					—
					—
					—
					—
					—
					—
					—
					—
					—
					—
					—
					—
					—
					—
					—
					—
					—
					—
					—
					—
					—
					—
					—
					—
					—
					—
					—
					—
					—
					—
					—
					—
					—
					—
					—
					—
					—
					—
					—
					—
					—
					—
					—
					—
					—
					—
					—
					—
					—
					—
					—
					—
					—
					—
					—
					—
					—
					—
					—
					—
					—
					—
					—
					—
					—
					—
					—
					—
					—
					—
					—
					—
					—
					—
					—
					—
					—
					—
					—
					—
					—
					—
					—
					—
					—
					—
					—
					—
					—
					—
					—
					—
					—
					—
					—
					—
					—
					—
					—
					—
					—
					—
					—
					—
					—
					—
					—
					—
					—
					—
					—
					—
					—
					—
					—
					—
					—
					—
					—
					—
					—
					—
					—
					—
					—
					—
					—
					—
					—
					—
					—
					—
					—
					—
					—
					—
					—
					—
					—
					—
					—
					—
					—
					—
					—
					—
					—
					—
					—
					—
					—
					—
					—
					—
					—
					—
					—
					—
					—
					—
					—
					—
					—
					—
					—
					—
					—
					—
					—
					—
					—
					—
					—
					—
					—
					—
					—
					—
					—
					—
					—
					—
					—
					—
					—
					—
					—
					—
					—
					—
					—
					—
					—
					—
					—
					—
					—
					—
					—
					—
					—
					—
					—
					—
					—
					—
					—
					—
					—
					—
					—
					—
					—
					—
					—
					—
					—
					—
					—
					—
					—
					—
					—
					—
					—
					—
					—
					—
					—
					—
					—
					—
					—
					—
					—
					—
					—
					—
					—
					—
					—
					—
					—
					—
					—
					—
					—
					—
					—
					—
					—
					—
					—
					—
					—
					—
					—
					—
					—
					—
					—
					—
					—
					—
					—
					—
					—
					—
					—
					—
					—
					—
					—
					—
					—
					—
					—
					—
					—
					—
					—
					—
					—
					—
					—
					—
					—
					—
					—
					—
					—
					—
					—
					—
					—
					—
					—
					—
					—
					—
					—
					—
					—
					—
					—
					—
					—
					—
					—
					—
					—
					—
					—
					—
					—
					—
					—
					—
					—
					—
					—
					—
					—
					—
					—
					—
					—
					—
					—
					—
					—
					—
					—
					—
					—
					—
					—
					—
					—
					—
					—
					—
					—
					—
					—
					—
					—
					—
					—
					—
					—
					—
					—
					—
					—
					—
					—
					—
					—
					—
					—
					—
					—
					—
					—
					—
					—
					—
					—
					—
					—
					—
					—
					—
					—
					—
					—
					—
					—
					—
					—
					—
					—
					—
					—
					—
					—
					—
					—
					—
					—
					—
					—
					—
					—
					—
					—
					—
					—
					—
					—
					—
					—
					—
					—
					—
					—
					—
					—
					—
					—
					—
					—
					—
					—
					—
					—
					—
					—
					—
					—
					—
					—
					—
					—
					—
					—
					—
					—
					—
					—
					—
					—
					—
					—
					—
					—
					—
					—
					—
					—
					—
					—
					—
					—
					—
					—
					—
					—
					—
					—
					—
					—
					—
					—
					—
					—
					—
					—
					—
					—
					—
					—
					—
					—
					—
					—
					—
					—
					—
					—
					—
					—
					—
					—
					—
					—
					—
					—
					—
					—
					—
					—
					—
					—
					—
					—
					—
					—
					—
					—
					—
					—
					—
					—
					—
					—
					—
					—
					—
					—
					—
					—
					—
					—
					—
					—
					—
					—
					—
					—
					—
					—
					—
					—
					—
					—
					—
					—
					—
					—
					—
					—
					—
					—
					—
					—
					—
					—
					—
					—
					—
					—
					—
					—
					—
					—
					—
					—
					—
					—
					—
					—
					—
					—
					—
					—
					—
					—
					—
					—
					—
					—
					—
					—
					—
					—
					—
					—
					—
					—
					—
					—
					—
					—
					—
					—
					—
					—
					—
					—
					—
					—
					—
					—
					—
					—
					—
					—
					—
					—
					—
					—
					—
					—
					—
					—
					—
					—
					—
					—
					—
					—
					—
					—
					—
					—
					—
					—
					—
					—
					—
					—
					—
					—
					—
					—
					—
					—
					—
					—
					—
					—
					—
					—
					—
					—
					—
					—
					—
					—
					—
					—
					—
					—
					—
					—
					—
					—
					—
					—
					—
					—
					—
					—
					—
					—
					—
					—
					—
					—
					—
					—
					—
					—
					—
					—
					—
					—
					—
					—
					—
					—
					—
					—
					—
					—
					—
					—
					—
					—
					—
					—
					—
					—
					—
					—
					—
					—
					—
					—
					—
					—
					—
					—
					—
					—
					—
					—
					—
					—
					—
					—
					—
					—
					—
					—
					—
					—
					—
					—
					—
					—
					—
					—
					—
					—
					—
					—
					—
					—
					—
					—
					—
					—
					—
					—
					—
					—
					—
					—
					—
					—
					—
					—
					—
					—
					—
					—
					—
					—
					—
					—
					—
					—
					—
					—
					—
					—
					—
					—
					—
					—
					—
					—
					—
					—
					—
					—
					—
					—
					—
					—
					—
					—
					—
					—
					—
					—
					—
					—
					—
					—
					—
					—
					—
					—
					—
					—
					—
					—
					—
					—
					—
					—
					—
					—
					—
					—
					—
					—
					—
					—
					—
					—
					—
					—
					—
					—
					—
					—
					—
					—
					—
					—
					—
					—
					—
					—
					—
					—
					—
					—
					—
					—
					—
					—
					—
					—
					—
					—
					—
					—
					—
					—
					—
					—
					—
					—
					—
					—
					—
					—
					—
					—
					—
					—
					—
					—
					—
					—
					—
					—
					—
					—
					—
					—
					—
					—
					—
					—
					—
					—
					—
					—
					—
					—
					—
					—
					—
					—
					—
					—
					—
					—
					—
					—
					—
					—
					—
					—
					—
					—
					—
					—
					—
					—
					—
					—
					—
					—
					—
					—
					—
					—
					—
					—
					—
					—
					—
					—
					—
					—
					—
					—
					—
					—
					—
					—
					—
					—
					—
					—
					—
					—
					—
					—
					—
					—
					—
					—
					—
					—
					—
					—
					—
					—
					—
					—
					—
					—
					—
					—
					—
					—
					—
					—
					—
					—
					—
					—
					—
					—
					—
					—
					—
					—
					—
					—
					—
					—
					—
					—
					—
					—
					—
					—
					—
					—
					—
					—
					—
					—
					—
					—
					—
					—
					—
					—
					—
					—
					—
					—
					—
					—
					—
					—
					—
					—
					—
					—
					—
					—
					—
					—
					—
					—
					—
					—
					—
					—
					—
					—
					—
					—
					—
					—
					—
					—
					—
					—
					—
					—
					—
					—
					—
					—
					—
					—
					—
					—
					—
					—
					—
					—
					—
					—
					—
					—
					—
					—
					—
					—
					—
					—
					—
					—
					—
					—
					—
					—
					—
					—
					—
					—
					—
					—
					—
					—
					—
					—
					—
					—
					—
					—
					—
					—
					—
					—
					—
					—
					—
					—
					—
					—
					—
					—
					—
					—
					—
					—
					—
					—
					—
					—
					—
					—
					—
					—
					—
					—
					—
					—
					—
					—
					—
					—
					—
					—
					—
					—
					—
					—
					—
					—
					—
					—
					—
					—
					—
					—
					—
					—
					—
					—
					—
					—
					—
					—
					—
					—
					—
					—
					—
					—
					—
					—
					—
					—
					—
					—
					—
					—
					—
					—
					—
					—
					—
					—
					—
					—
					—
					—
					—
					—
					—
					—
					—
					—
					—
					—
					—
					—
					—
					—
					—
					—
					—
					—
					—
					—
					—
					—
					—
					—
					—
					—
					—
					—
					—
					—
					—
					—
					—
					—
					—
					—
					—
					—
					—
					—
					—
					—
					—
					—
					—
					—
					—
					—
					—
					—
					—
					—
					—
					—
					—
					—
					—
					—
					—
					—
					—
					—
					—
					—
					—
					—
					—
					—
					—
					—
					—
					—
					—
					—
					—
					—
					—
					—
					—
					—
					—
					—
					—
					—
					—
					—
					—
					—
					—
					—
					—
					—
					—
					—
					—
					—
					—
					—
					—
					—
					—
					—
					—
					—
					—
					—
					—
					—
					—
					—
					—
					—
					—
					—
					—
					—
					—
					—
					—
					—
					—
					—
					—
					—
					—
					—
					—
					—
					—
					—
					—
					—
					—
					—
					—
					—
					—
					—
					—
					—
					—
					—
					—
					—
					—
					—
					—
					—
					—
					—
					—
					—
					—
					—
					—
					—
					—
					—
					—
					—
					—
					—
					—
					—
					—
					—
					—
					—
					—
					—
					—
					—
					—
					—
					—
					—
					—
					—
					—
					—
					—
					—
					—
					—
					—
					—
					—
					—
					—
					—
					—
					—
					—
					—
					—
					—
					—
					—
					—
					—
					—
					—
					—
					—
					—
					—
					—
					—
					—
					—
					—
					—
					—
					—
					—
					—
					—
					—
					—
					—
					—
					—
					—
					—
					—
					—
					—
					—
					—
					—
					—
					—
					—
					—
					—
					—
					—
					—
					—
					—
					—
					—
					—
					—
					—
					—
					—
					—
					—
					—
					—
					—
					—
					—
					—
					—
					—
					—
					—
					—
					—
					—
					—
					—
					—
					—
					—
					—
					—
					—
					—
					—
					—
					—
					—
					—
					—
					—
					—
					—
					—
					—
					—
					—
					—
					—
					—
					—
					—
					—
					—
					—
					—
					—
					—
					—
					—
					—
					—
					—
					—
					—
					—
					—
					—
					—
					—
					—
					—
					—
					—
					—
					—
					—
					—
					—
					—
					—
					—
					—
					—
					—
					—
					—
					—
					—
					—
					—
					—
					—
					—
					—
					—
					—
					—
					—
					—
					—
					—
					—
					—
					—
					—
					—
					—
					—
					—
					—
					—
					—
					—
					—
					—
					—
					—
					—
					—
					—
					—
					—
					—
					—
					—
					—
					—
					—
					—
					—
					—
					—
					—
					—
					—
					—
					—
					—
					—
					—
					—
					—
					—
					—
					—
					—
					—
					—
					—
					—
					—
					—
					—
					—
					—
					—
					—
					—
					—
					—
					—
					—
					—
					—
					—
					—
					—
					—
					—
					—
					—
					—
					—
					—
					—
					—
					—
					—
					—
					—
					—
					—
					—
					—
					—
					—
					—
					—
					—
					—
					—
					—
					—
					—
					—
					—
					—
					—
					—
					—
					—
					—
					—
					—
					—
					—
					—
					—
					—
					—
					—
					—
					—
					—
					—
					—
					—
					—
					—
					—
					—
					—
					—
					—
					—
					—
					—
					—
					—
					—
					—
					—
					—
					—
					—
					—
					—
					—
					—
					—
					—
					—
					—
					—
					—
					—
					—
					—
					—
					—
					—
					—
					—
					—
					—
					—
					—
					—
					—
					—
					—
					—
					—
					—
					—
					—
					—
					—
					—
					—
					—
					—
					—
					—
					—
					—
					—
					—
					—
					—
					—
					—
					—
					—
					—
					—
					—
					—
					—
					—
					—
					—
					—
					—
					—
					—
					—
					—
					—
					—
					—
					—
					—
					—
					—
					—
					—
					—
					—
					—
					—
					—
					—
					—
					—
					—
					—
					—
					—
					—
					—
					—
					—
					—
					—
					—
					—
					—
					—
					—
					—
					—
					—
					—
					—
					—
					—
					—
					—
					—
					—
					—
					—
					—
					—
					—
					—
					—
					—
					—
					—
					—
					—
					—
					—
					—
					—
					—
					—
					—
					—
					—
					—
					—
					—
					—
					—
					—
					—
					—
					—
					—
					—
					—
					—
					—
					—
					—
					—
					—
					—
					—
					—
					—
					—
					—
					—
					—
					—
					—
					—
					—
					—
					—
					—
					—
					—
					—
					—
					—
					—
					—
					—
					—
					—
					—
					—
					—
					—
					—
					—
					—
					—
					—
					—
					—
					—
					—
					—
					—
					—
					—
					—
					—
					—
					—
					—
					—
					—
					—
					—
					—
					—
					—
					—
					—
					—
					—
					—
					—
					—
					—
					—
					—
					—
					—
					—
					—
					—
					—
					—
					—
					—
					—
					—
					—
					—
					—
					—
					—
					—
					—
					—
					—
					—
					—
					—
					—
					—
					—
					—
					—
					—
					—
					—
					—
					—
					—
					—
					—
					—
					—
					—
					—
					—
					—
					—
					—
					—
					—
					—
					—
					—
					—
					—
					—
					—
					—
					—
					—
					—
					—
					—
					—
					—
					—
					—
					—
					—
					—
					—
					—
					—
					—
					—
					—
					—
					—
					—
					—
					—
					—
					—
					—
					—
					—
					—
					—
					—
					—
					—
					—
					—
					—
					—
					—
					—
					—
					—
					—
					—
					—
					—
					—
					—
					—
					—
					—
					—
					—
					—
					—
					—
					—
					—
					—
					—
					—
					—
					—
					—
					—
					—
					—
					—
					—
					—
					—
					—
					—
					—
					—
					—
					—
					—
					—
					—
					—
					—
					—
					—
					—
					—
					—
					—
					—
					—
					—
					—
					—
					—
					—
					—
					—
					—
					—
					—
					—
					—
					—
					—
					—
					—
					—
					—
					—
					—
					—
					—
					—
					—
					—
					—
					—
					—
					—
					—
					—
					—
					—
					—
					—
					—
					—
					—
					—
					—
					—
					—
					—
					—
					—
					—
					—
					—
					—
					—
					—
					—
					—
					—
					—
					—
					—
					—
					—
					—
					—
					—
					—
					—
					—
					—
					—
					—
					—
					—
					—
					—
					—
					—
					—
					—
					—
					—
					—
					—
					—
					—
					—
					—
					—
					—
					—
					—
					—
					—
					—
					—
					—
					—
					—
					—
					—
					—
					—
					—
					—
					—
					—
					—
					—
					—
					—
					—
					—
					—
					—
					—
					—
					—
					—
					—
					—
					—
					—
					—
					—
					—
					—
					—
					—
					—
					—
					—
					—
					—
					—
					—
					—
					—
					—
					—
					—
					—
					—
					—
					—
					—
					—
					—
					—
					—
					—
					—
					—
					—
					—
					—
					—
					—
					—
					—
					—
					—
					—
					—
					—
					—
					—
					—
					—
					—
					—
					—
					—
					—
					—
					—
					—
					—
					—
					—
					—
					—
					—
					—
					—
					—
					—
					—
					—
					—
					—
					—
					—
					—
					—
					—
					—
					—
					—
					—
					—
					—
					—
					—
					—
					—
					—
					—
					—
					—
					—
					—
					—
					—
					—
					—
					—
					—
					—
					—
					—
					—
					—
					—
					—
					—
					—
					—
					—
					—
					—
					—
					—
					—
					—
					—
					—
					—
					—
					—
					—
					—
					—
					—
					—
					—
					—
					—
					—
					—
					—
					—
					—
					—
					—
					—
					—
					—
					—
					—
					—
					—
					—
					—
					—
					—
					—
					—
					—
					—
					—
					—
					—
					—
					—
					—
					—
					—
					—
					—
					—
					—
					—
					—
					—
					—
					—
					—
					—
					—
					—
					—
					—
					—
					—
					—
					—
					—
					—
					—
					—
					—
					—
					—
					—
					—
					—
					—
					—
					—
					—
					—
					—
					—
					—
					—
					—
					—
					—
					—
					—
					—
					—
					—
					—
					—
					—
					—
					—
					—
					—
					—
					—
					—
					—
					—
					—
					—
					—
					—
					—
					—
					—
					—
					—
					—
					—
					—
					—
					—
					—
					—
					—
					—
					—
					—
					—
					—
					—
					—
					—
					—
					—
					—
					—
					—
					—
					—
					—
					—
					—
					—
					—
					—
					—
					—
					—
					—
					—
					—
					—
					—
					—
					—
					—
					—
					—
					—
					—
					—
					—
					—
					—
					—
					—
					—
					—
					—
					—
					—
					—
					—
					—
					—
					—
					—
					—
					—
					—
					—
					—
					—
					—
					—
					—
					—
					—
					—
					—
					—
					—
					—
					—
					—
					—
					—
					—
					—
					—
					—
					—
					—
					—
					—
					—
					—
					—
					—
					—
					—
					—
					—
					—
					—
					—
					—
					—
					—
					—
					—
					—
					—
					—
					—
					—
					—
					—
					—
					—
					—
					—
					—
					—
					—
					—
					—
					—
					—
					—
					—
					—
					—
					—
					—
					—
					—
					—
					—
					—
					—
					—
					—
					—
					—
					—
					—
					—
					—
					—
					—
					—
					—
					—
					—
					—
					—
					—
					—
					—
					—
					—
					—
					—
					—
					—
					—
					—
					—
					—
					—
					—
					—
					—
					—
					—
					—
					—
					—
					—
					—
					—
					—
					—
					—
					—
					—
					—
					—
					—
					—
					—
					—
					—
					—
					—
					—
					—
					—
					—
					—
					—
					—
					—
					—
					—
					—
					—
					—
					—
					—
					—
					—
					—
					—
					—
					—
					—
					—
					—
					—
					—
					—
					—
					—
					—
					—
					—
					—
					—
					—
					—
					—
					—
					—
					—
					—
					—
					—
					—
					—
					—
					—
					—
					—
					—
					—
					—
					—
					—
					—
					—
					—
					—
					—
					—
					—
					—
					—
					—
					—
					—
					—
					—
					—
					—
					—
					—
					—
					—
					—
					—
					—
					—
					—
					—
					—
					—
					—
					—
					—
					—
					—
					—
					—
					—
					—
					—
					—
					—
					—
					—
					—
					—
					—
					—
					—
					—
					—
					—
					—
					—
					—
					—
					—
					—
					—
					—
					—
					—
					—
					—
					—
					—
					—
					—
					—
					—
					—
					—
					—
					—
					—
					—
					—
					—
					—
					—
					—
					—
					—
					—
					—
					—
					—
					—
					—
					—
					—
					—
					—
					—
					—
					—
					—
					—
					—
					—
					—
					—
					—
					—
					—
					—
					—
					—
					—
					—
					—
					—
					—
					—
					—
					—
					—
					—
					—
					—
					—
					—
					—
					—
					—
					—
					—
					—
					—
					—
					—
					—
					—
					—
					—
					—
					—
					—
					—
					—
					—
					—
					—
					—
					—
					—
					—
					—
					—
					—
					—
					—
					—
					—
					—
					—
					—
					—
					—
					—
					—
					—
					—
					—
					—
					—
					—
					—
					—
					—
					—
					—
					—
					—
					—
					—
					—
					—
					—
					—
					—
					—
					—
					—
					—
					—
					—
					—
					—
					—
					—
					—
					—
					—
					—
					—
					—
					—
					—
					—
					—
					—
					—
					—
					—
					—
					—
					—
					—
					—
					—
					—
					—
					—
					—
					—
					—
					—
					—
					—
					—
					—
					—
					—
					—
					—
					—
					—
					—
					—
					—
					—
					—
					—
					—
					—
					—
					—
					—
					—
					—
					—
					—
					—
					—
					—
					—
					—
					—
					—
					—
					—
					—
					—
					—
					—
					—
					—
					—
					—
					—
					—
					—
					—
					—
					—
					—
					—
					—
					—
					—
					—
					—
					—
					—
					—
					—
					—
					—
					—
					—
					—
					—
					—
					—
					—
					—
					—
					—
					—
					—
					—
					—
					—
					—
					—
					—
					—
					—
					—
					—
					—
					—
					—
					—
					—
					—
					—
					—
					—
					—
					—
					—
					—
					—
					—
					—
					—
					—
					—
					—
					—
					—
					—
					—
					—
					—
					—
					—
					—
					—
					—
					—
					—
					—
					—
					—
					—
					—
					—
					—
					—
					—
					—
					—
					—
					—
					—
					—
					—
					—
					—
					—
					—
					—
					—
					—
					—
					—
					—
					—
					—
					—
					—
					—
					—
					—
					—
					—
					—
					—
					—
					—
					—
					—
					—
					—
					—
					—
					—
					—
					—
					—
					—
					—
					—
					—
					—
					—
					—
					—
					—
					—
					—
					—
					—
					—
					—
					—
					—
					—
					—
					—
					—
					—
					—
					—
					—
					—
					—
					—
					—
					—
					—
					—
					—
					—
					—
					—
					—
					—
					—
					—
					—
					—
					—
					—
					—
					—
					—
					—
					—
					—
					—
					—
					—
					—
					—
					—
					—
					—
					—
					—
					—
					—
					—
					—
					—
					—
					—
					—
					—
					—
					—
					—
					—
					—
					—
					—
					—
					—
					—
					—
					—
					—
					—
					—
					—
					—
					—
					—
					—
					—
					—
					—
					—
					—
					—
					—
					—
					—
					—
					—
					—
					—
					—
					—
					—
					—
					—
					—
					—
					—
					—
					—
					—
					—
					—
					—
					—
					—
					—
					—
					—
					—
					—
					—
					—
					—
					—
					—
					—
					—
					—
					—
					—
					—
					—
					—
					—
					—
					—
					—
					—
					—
					—
					—
					—
					—
					—
					—
					—
					—
					—
					—
					—
					—
					—
					—
					—
					—
					—
					—
					—
					—
					—
					—
					—
					—
					—
					—
					—
					—
					—
					—
					—
					—
					—
					—
					—
					—
					—
					—
					—
					—
					—
					—
					—
					—
					—
					—
					—
					—
					—
					—
					—
					—
					—
					—
					—
					—
					—
					—
					—
					—
					—
					—
					—
					—
					—
					—
					—
					—
					—
					—
					—
					—
					—
					—
					—
					—
					—
					—
					—
					—
					—
					—
					—
					—
					—
					—
					—
					—
					—
					—
					—
					—
					—
					—
					—
					—
					—
					—
					—
					—
					—
					—
					—
					—
					—
					—
					—
					—
					—
					—
					—
					—
					—
					—
					—
					—
					—
					—
					—
					—
					—
					—
					—
					—
					—
					—
					—
					—
					—
					—
					—
					—
					—
					—
					—
					—
					—
					—
					—
					—
					—
					—
					—
					—
					—
					—
					—
					—
					—
					—
					—
					—
					—
					—
					—
					—
					—
					—
					—
					—
					—
					—
					—
					—
					—
					—
					—
					—
					—
					—
					—
					—
					—
					—
					—
					—
					—
					—
					—
					—
					—
					—
					—
					—
					—
					—
					—
					—
					—
					—
					—
					—
					—
					—
					—
					—
					—
					—
					—
					—
					—
					—
					—
					—
					—
					—
					—
					—
					—
					—
					—
					—
					—
					—
					—
					—
					—
					—
					—
					—
					—
					—
					—
					—
					—
					—
					—
					—
					—
					—
					—
					—
					—
					—
					—
					—
					—
					—
					—
					—
					—
					—
					—
					—
					—
					—
					—
					—
					—
					—
					—
					—
					—
					—
					—
					—
					—
					—
					—
					—
					—
					—
					—
					—
					—
					—
					—
					—
					—
					—
					—
					—
					—
					—
					—
					—
					—
					—
					—
					—
					—
					—
					—
					—
					—
					—
					—
					—
					—
					—
					—
					—
					—
					—
					—
					—
					—
					—
					—
					—
					—
					—
					—
					—
					—
					—
					—
					—
					—
					—
					—
					—
					—
					—
					—
					—
					—
					—
					—
					—
					—
					—
					—
					—
					—
					—
					—
					—
					—
					—
					—
					—
					—
					—
					—
					—
					—
					—
					—
					—
					—
					—
					—
					—
					—
					—
					—
					—
					—
					—
					—
					—
					—
					—
					—
					—
					—
					—
					—
					—
					—
					—
					—
					—
					—
					—
					—
					—
					—
					—
					—
					—
					—
					—
					—
					—
					—
					—
					—
					—
					—
					—
					—
					—
					—
					—
					—
					—
					—
					—
					—
					—
					—
					—
					—
					—
					—
					—
					—
					—
					—
					—
					—
					—
					—
					—
					—
					—
					—
					—
					—
					—
					—
					—
					—
					—
					—
					—
					—
					—
					—
					—
					—
					—
					—
					—
					—
					—
					—
					—
					—
					—
					—
					—
					—
					—
					—
					—
					—
					—
					—
					—
					—
					—
					—
					—
					—
					—
					—
					—
					—
					—
					—
					—
					—
					—
					—
					—
					—
					—
					—
					—
					—
					—
					—
					—
					—
					—
					—
					—
					—
					—
					—
					—
					—
					—
					—
					—
					—
					—
					—
					—
					—
					—
					—
					—
					—
					—
					—
					—
					—
					—
					—
					—
					—
					—
					—
					—
					—
					—
					—
					—
					—
					—
					—
					—
					—
					—
					—
					—
					—
					—
					—
					—
					—
					—
					—
					—
					—
					—
					—
					—
					—
					—
					—
					—
					—
					—
					—
					—
					—
					—
					—
					—
					—
					—
					—
					—
					—
					—
					—
					—
					—
					—
					—
					—
					—
					—
					—
					—
					—
					—
					—
					—
					—
					—
					—
					—
					—
					—
					—
					—
					—
					—
					—
					—
					—
					—
					—
					—
					—
					—
					—
					—
					—
					—
					—
					—
					—
					—
					—
					—
					—
					—
					—
					—
					—
					—
					—
					—
					—
					—
					—
					—
					—
					—
					—
					—
					—
					—
					—
					—
					—
					—
					—
					—
					—
					—
					—
					—
					—
					—
					—
					—
					—
					—
					—
					—
					—
					—
					—
					—
					—
					—
					—
					—
					—
					—
					—
					—
					—
					—
					—
					—
					—
					—
					—
					—
					—
					—
					—
					—
					—
					—
					—
					—
					—
					—
					—
					—
					—
					—
					—
					—
					—
					—
					—
					—
					—
					—
					—
					—
					—
					—
					—
					—
					—
					—
					—
					—
					—
					—
					—
					—
					—
					—
					—
					—
					—
					—
					—
					—
					—
					—
					—
					—
					—
					—
					—
					—
					—
					—
					—
					—
					—
					—
					—
					—
					—
					—
					—
					—
					—
					—
					—
					—
					—
					—
					—
					—
					—
					—
					—
					—
					—
					—
					—
					—
					—
					—
					—
					—
					—
					—
					—
					—
					—
					—
					—
					—
					—
					—
					—
					—
					—
					—
					—
					—
					—
					—
					—
					—
					—
					—
					—
					—
					—
					—
					—
					—
					—
					—
					—
					—
					—
					—
					—
					—
					—
					—
					—
					—
					—
					—
					—
					—
					—
					—
					—
					—
					—
					—
					—
					—
					—
					—
					—
					—
					—
					—
					—
					—
					—
					—
					—
					—
					—
					—
					—
					—
					—
					—
					—
					—
					—
					—
					—
					—
					—
					—
					—
					—
					—
					—
					—
					—
					—
					—
					—
					—
					—
					—
					—
					—
					—
					—
					—
					—
					—
					—
					—
					—
					—
					—
					—
					—
					—
					—
					—
					—
					—
					—
					—
					—
					—
					—
					—
					—
					—
					—
					—
					—
					—
					—
					—
					—
					—
					—
					—
					—
					—
					—
					—
					—
					—
					—
					—
					—
					—
					—
					—
					—
					—
					—
					—
					—
					—
					—
					—
					—
					—
					—
					—
					—
					—
					—
					—
					—
					—
					—
					—
					—
					—
					—
					—
					—
					—
					—
					—
					—
					—
					—
					—
					—
					—
					—
					—
					—
					—
					—
					—
					—
					—
					—
					—
					—
					—
					—
					—
					—
					—
					—
					—
					—
					—
					—
					—
					—
					—
					—
					—
					—
					—
					—
					—
					—
					—
					—
					—
					—
					—
					—
					—
					—
					—
					—
					—
					—
					—
					—
					—
					—
					—
					—
					—
					—
					—
					—
					—
					—
					—
					—
					—
					—
					—
					—
					—
					—
					—
					—
					—
					—
					—
					—
					—
					—
					—
					—
					—
					—
					—
					—
					—
					—
					—
					—
					—
					—
					—
					—
					—
					—
					—
					—
					—
					—
					—
					—
					—
					—
					—
					—
					—
					—
					—
					—
					—
					—
					—
					—
					—
					—
					—
					—
					—
					—
					—
					—
					—
					—
					—
					—
					—
					—
					—
					—
					—
					—
					—
					—
					—
					—
					—
					—
					—
					—
					—
					—
					—
					—
					—
					—
					—
					—
					—
					—
					—
					—
					—
					—
					—
					—
					—
					—
					—
					—
					—
					—
					—
					—
					—
					—
					—
					—
					—
					—
					—
					—
					—
					—
					—
					—
					—
					—
					—
					—
					—
					—
					—
					—
					—
					—
					—
					—
					—
					—
					—
					—
					—
					—
					—
					—
					—
					—
					—
					—
					—
					—
					—
					—
					—
					—
					—
					—
					—
					—
					—
					—
					—
					—
					—
					—
					—
					—
					—
					—
					—
					—
					—
					—
					—
					—
					—
					—
					—
					—
					—
					—
					—
					—
					—
					—
					—
					—
					—
					—
					—
					—
					—
					—
					—
					—
					—
					—
					—
					—
					—
					—
					—
					—
					—
					—
					—
					—
					—
					—
					—
					—
					—
					—
					—
					—
					—
					—
					—
					—
					—
					—
					—
					—
					—
					—
					—
					—
					—
					—
					—
					—
					—
					—
					—
					—
					—
					—
					—
					—
					—
					—
					—
					—
					—
					—
					—
					—
					—
					—
					—
					—
					—
					—
					—
					—
					—
					—
					—
					—
					—
					—
					—
					—
					—
					—
					—
					—
					—
					—
					—
					—
					—
					—
					—
					—
					—
					—
					—
					—
					—
					—
					—
					—
					—
					—
					—
					—
					—
					—
					—
					—
					—
					—
					—
					—
					—
					—
					—
					—
					—
					—
					—
					—
					—
					—
					—
					—
					—
					—
					—
					—
					—
					—
					—
					—
					—
					—
					—
					—
					—
					—
					—
					—
					—
					—
					—
					—
					—
					—
					—
					—
					—
					—
					—
					—
					—
					—
					—
					—
					—
					—
					—
					—
					—
					—
					—
					—
					—
					—
					—
					—
					—
					—
					—
					—
					—
					—
					—
					—
					—
					—
					—
					—
					—
					—
					—
					—
					—
					—
					—
					—
					—
					—
					—
					—
					—
					—
					—
					—
					—
					—
					—
					—
					—
					—
					—
					—
					—
					—
					—
					—
					—
					—
					—
					—
					—
					—
					—
					—
					—
					—
					—
					—
					—
					—
					—
					—
					—
					—
					—
					—
					—
					—
					—
					—
					—
					—
					—
					—
					—
					—
					—
					—
					—
					—
					—
					—
					—
					—
					—
					—
					—
					—
					—
					—
					—
					—
					—
					—
					—
					—
					—
					—
					—
					—
					—
					—
					—
					—
					—
					—
					—
					—
					—
					—
					—
					—
					—
					—
					—
					—
					—
					—
					—
					—
					—
					—
					—
					—
					—
					—
					—
					—
					—
					—
					—
					—
					—
					—
					—
					—
					—
					—
					—
					—
					—
					—
					—
					—
					—
					—
					—
					—
					—
					—
					—
					—
					—
					—
					—
					—
					—
					—
					—
					—
					—
					—
					—
					—
					—
					—
					—
					—
					—
					—
					—
					—
					—
					—
					—
					—
					—
					—
					—
					—
					—
					—
					—
					—
					—
					—
					—
					—
					—
					—
					—
					—
					—
					—
					—
					—
					—
					—
					—
					—
					—
					—
					—
					—
					—
					—
					—
					—
					—
					—
					—
					—
					—
					—
					—
					—
					—
					—
					—
					—
					—
					—
					—
					—
					—
					—
					—
					—
					—
					—
					—
					—
					—
					—
					—
					—
					—
					—
					—
					—
					—
					—
					—
					—
					—
					—
					—
					—
					—
					—
					—
					—
					—
					—
					—
					—
					—
					—
					—
					—
					—
					—
					—
					—
					—
					—
					—
					—
					—
					—
					—
					—
					—
					—
					—
					—
					—
					—
					—
					—
					—
					—
					—
					—
					—
					—
					—
					—
					—
					—
					—
					—
					—
					—
					—
					—
					—
					—
					—
					—
					—
					—
					—
					—
					—
					—
					—
					—
					—
					—
					—
					—
					—
					—
					—
					—
					—
					—
					—
					—
					—
					—
					—
					—
					—
					—
					—
					—
					—
					—
					—
					—
					—
					—
					—
					—
					—
					—
					—
					—
					—
					—
					—
					—
					—
					—
					—
					—
					—
					—
					—
					—
					—
					—
					—
					—
					—
					—
					—
					—
					—
					—
					—
					—
					—
					—
					—
					—
					—
					—
					—
					—
					—
					—
					—
					—
					—
					—
					—
					—
					—
					—
					—
					—
					—
					—
					—
					—
					—
					—
					—
					—
					—
					—
					—
					—
					—
					—
					—
					—
					—
					—
					—
					—
					—
					—
					—
					—
					—
					—
					—
					—
					—
					—
					—
					—
					—
					—
					—
					—
					—
					—
					—
					—
					—
					—
					—
					—
					—
					—
					—
					—
					—
					—
					—
					—
					—
					—
					—
					—
					—
					—
					—
					—
					—
					—
					—
					—
					—
					—
					—
					—
					—
					—
					—
					—
					—
					—
					—
					—
					—
					—
					—
					—
					—
					—
					—
					—
					—
					—
					—
					—
					—
					—
					—
					—
					—
					—
					—
					—
					—
					—
					—
					—
					—
					—
					—
					—
					—
					—
					—
					—
					—
					—
					—
					—
					—
					—
					—
					—
					—
					—
					—
					—
					—
					—
					—
					—
					—
					—
					—
					—
					—
					—
					—
					—
					—
					—
					—
					—
					—
					—
					—
					—
					—
					—
					—
					—
					—
					—
					—
					—
					—
					—
					—
					—
					—
					—
					—
					—
					—
					—
					—
					—
					—
					—
					—
					—
					—
					—
					—
					—
					—
					—
					—
					—
					—
					—
					—
					—
					—
					—
					—
					—
					—
					—
					—
					—
					—
					—
					—
					—
					—
					—
					—
					—
					—
					—
					—
					—
					—
					—
					—
					—
					—
					—
					—
					—
					—
					—
					—
					—
					—
					—
					—
					—
					—
					—
					—
					—
					—
					—
					—
					—
					—
					—
					—
					—
					—
					—
					—
					—
					—
					—
					—
					—
					—
					—
					—
					—
					—
					—
					—
					—
					—
					—
					—
					—
					—
					—
					—
					—
					—
					—
					—
					—
					—
					—
					—
					—
					—
					—
					—
					—
					—
					—
					—
					—
					—
					—
					—
					—
					—
					—
					—
					—
					—
					—
					—
					—
					—
					—
					—
					—
					—
					—
					—
					—
					—
					—
					—
					—
					—
					—
					—
					—
					—
					—
					—
					—
					—
					—
					—
					—
					—
					—
					—
					—
					—
					—
					—
					—
					—
					—
					—
					—
					—
					—
					—
					—
					—
					—
					—
					—
					—
					—
					—
					—
					—
					—
					—
					—
					—
					—
					—
					—
					—
					—
					—
					—
					—
					—
					—
					—
					—
					—
					—
					—
					—
					—
					—
					—
					—
					—
					—
					—
					—
					—
					—
					—
					—
					—
					—
					—
					—
					—
					—
					—
					—
					—
					—
					—
					—
					—
					—
					—
					—
					—
					—
					—
					—
					—
					—
					—
					—
					—
					—
					—
					—
					—
					—
					—
					—
					—
					—
					—
					—
					—
					—
					—
					—
					—
					—
					—
					—
					—
					—
					—
					—
					—
					—
					—
					—
					—
					—
					—
					—
					—
					—
					—
					—
					—
					—
					—
					—
					—
					—
					—
					—
					—
					—
					—
					—
					—
					—
					—
					—
					—
					—
					—
					—
					—
					—
					—
					—
					—
					—
					—
					—
					—
					—
					—
					—
					—
					—
					—
					—
					—
					—
					—
					—
					—
					—
					—
					—
					—
					—
					—
					—
					—
					—
					—
					—
					—
					—
					—
					—
					—
					—
					—
					—
					—
					—
					—
					—
					—
					—
					—
					—
					—
					—
					—
					—
					—
					—
					—
					—
					—
					—
					—
					—
					—
					—
					—
					—
					—
					—
					—
					—
					—
					—
					—
					—
					—
					—
					—
					—
					—
					—
					—
					—
					—
					—
					—
					—
					—
					—
					—
					—
					—
					—
					—
					—
					—
					—
					—
					—
					—
					—
					—
					—
					—
					—
					—
					—
					—
					—
					—
					—
					—
					—
					—
					—
					—
					—
					—
					—
					—
					—
					—
					—
					—
					—
					—
					—
					—
					—
					—
					—
					—
					—
					—
					—
					—
					—
					—
					—
					—
					—
					—
					—
					—
					—
					—
					—
					—
					—
					—
					—
					—
					—
					—
					—
					—
					—
					—
					—
					—
					—
					—
					—
					—
					—
					—
					—
					—
					—
					—
					—
					—
					—
					—
					—
					—
					—
					—
					—
					—
					—
					—
					—
					—
					—
					—
					—
					—
					—
					—
					—
					—
					—
					—
					—
					—
					—
					—
					—
					—
					—
					—
					—
					—
					—
					—
					—
					—
					—
					—
					—
					—
					—
					—
					—
					—
					—
					—
					—
					—
					—
					—
					—
					—
					—
					—
					—
					—
					—
					—
					—
					—
					—
					—
					—
					—
					—
					—
					—
					—
					—
					—
					—
					—
					—
					—
					—
					—
					—
					—
					—
					—
					—
					—
					—
					—
					—
					—
					—
					—
					—
					—
					—
					—
					—
					—
					—
					—
					—
					—
					—
					—
					—
					—
					—
					—
					—
					—
					—
					—
					—
					—
					—
					—
					—
					—
					—
					—
					—
					—
					—
					—
					—
					—
					—
					—
					—
					—
					—
					—
					—
					—
					—
					—
					—
					—
					—
					—
					—
					—
					—
					—
					—
					—
					—
					—
					—
					—
					—
					—
					—
					—
					—
					—
					—
					—
					—
					—
					—
					—
					—
					—
					—
					—
					—
					—
					—
					—
					—
					—
					—
					—
					—
					—
					—
					—
					—
					—
					—
					—
					—
					—
					—
					—
					—
					—
					—
					—
					—
					—
					—
					—
					—
					—
					—
					—
					—
					—
					—
					—
					—
					—
					—
					—
					—
					—
					—
					—
					—
					—
					—
					—
					—
					—
					—
					—
					—
					—
					—
					—
					—
					—
					—
					—
					—
					—
					—
					—
					—
					—
					—
					—
					—
					—
					—
					—
					—
					—
					—
					—
					—
					—
					—
					—
					—
					—
					—
					—
					—
					—
					—
					—
					—
					—
					—
					—
					—
					—
					—
					—
					—
					—
					—
					—
					—
					—
					—
					—
					—
					—
					—
					—
					—
					—
					—
					—
					—
					—
					—
					—
					—
					—
					—
					—
					—
					—
					—
					—
					—
					—
					—
					—
					—
					—
					—
					—
					—
					—
					—
					—
					—
					—
					—
					—
					—
					—
					—
					—
					—
					—
					—
					—
					—
					—
					—
					—
					—
					—
					—
					—
					—
					—
					—
					—
					—
					—
					—
					—
					—
					—
					—
					—
					—
					—
					—
					—
					—
					—
					—
					—
					—
					—
					—
					—
					—
					—
					—
					—
					—
					—
					—
					—
					—
					—
					—
					—
					—
					—
					—
					—
					—
					—
					—
					—
					—
					—
					—
					—
					—
					—
					—
					—
					—
					—
					—
					—
					—
					—
					—
					—
					—
					—
					—
					—
					—
					—
					—
					—
					—
					—
					—
					—
					—
					—
					—
					—
					—
					—
					—
					—
					—
					—
					—
					—
					—
					—
					—
					—
					—
					—
					—
					—
					—
					—
					—
					—
					—
					—
					—
					—
					—
					—
					—
					—
					—
					—
					—
					—
					—
					—
					—
					—
					—
					—
					—
					—
					—
					—
					—
					—
					—
					—
					—
					—
					—
					—
					—
					—
					—
					—
					—
					—
					—
					—
					—
					—
					—
					—
					—
					—
					—
					—
					—
					—
					—
					—
					—
					—
					—
					—
					—
					—
					—
					—
					—
					—
					—
					—
					—
					—
					—
					—
					—
					—
					—
					—
					—
					—
					—
					—
					—
					—
					—
					—
					—
					—
					—
					—
					—
					—
					—
					—
					—
					—
					—
					—
					—
					—
					—
					—
					—
					—
					—
					—
					—
					—
					—
					—
					—
					—
					—
					—
					—
					—
					—
					—
					—
					—
					—
					—
					—
					—
					—
					—
					—
					—
					—
					—
					—
					—
					—
					—
					—
					—
					—
					—
					—
					—
					—
					—
					—
					—
					—
					—
					—
					—
					—
					—
					—
					—
					—
					—
					—
					—
					—
					—
					—
					—
					—
					—
					—
					—
					—
					—
					—
					—
					—
					—
					—
					—
					—
					—
					—
					—
					—
					—
					—
					—
					—
					—
					—
					—
					—
					—
					—
					—
					—
					—
					—
					—
					—
					—
					—
					—
					—
					—
					—
					—
					—
					—
					—
					—
					—
					—
					—
					—
					—
					—
					—
					—
					—
					—
					—
					—
					—
					—
					—
					—
					—
					—
					—
					—
					—
					—
					—
					—
					—
					—
					—
					—
					—
					—
					—
					—
					—
					—
					—
					—
					—
					—
					—
					—
					—
					—
					—
					—
					—
					—
					—
					—
					—
					—
					—
					—
					—
					—
					—
					—
					—
					—
					—
					—
					—
					—
					—
					—
					—
					—
					—
					—
					—
					—
					—
					—
					—
					—
					—
					—
					—
					—
					—
					—
					—
					—
					—
					—
					—
					—
					—
					—
					—
					—
					—
					—
					—
					—
					—
					—
					—
					—
					—
					—
					—
					—
					—
					—
					—
					—
					—
					—
					—
					—
					—
					—
					—
					—
					—
					—
					—
					—
					—
					—
					—
					—
					—
					—
					—
					—
					—
					—
					—
					—
					—
					—
					—
					—
					—
					—
					—
					—
					—
					—
					—
					—
					—
					—
					—
					—
					—
					—
					—
					—
					—
					—
					—
					—
					—
					—
					—
					—
					—
					—
					—
					—
					—
					—
					—
					—
					—
					—
					—
					—
					—
					—
					—
					—
					—
					—
					—
					—
					—
					—
					—
					—
					—
					—
					—
					—
					—
					—
					—
					—
					—
					—
					—
					—
					—
					—
					—
					—
					—
					—
					—
					—
					—
					—
					—
					—
					—
					—
					—
					—
					—
					—
					—
					—
					—
					—
					—
					—
					—
					—
					—
					—
					—
					—
					—
					—
					—
					—
					—
					—
					—
					—
					—
					—
					—
					—
					—
					—
					—
					—
					—
					—
					—
					—
					—
					—
					—
					—
					—
					—
					—
					—
					—
					—
					—
					—
					—
					—
					—
					—
					—
					—
					—
					—
					—
					—
					—
					—
					—
					—
					—
					—
					—
					—
					—
					—
					—
					—
					—
					—
					—
					—
					—
					—
					—
					—
					—
					—
					—
					—
					—
					—
					—
					—
					—
					—
					—
					—
					—
					—
					—
					—
					—
					—
					—
					—
					—
					—
					—
					—
					—
					—
					—
					—
					—
					—
					—
					—
					—
					—
					—
					—
					—
					—
					—
					—
					—
					—
					—
					—
					—
					—
					—
					—
					—
					—
					—
					—
					—
					—
					—
					—
					—
					—
					—
					—
					—
					—
					—
					—
					—
					—
					—
					—
					—
					—
					—
					—
					—
					—
					—
					—
					—
					—
					—
					—
					—
					—
					—
					—
					—
					—
					—
					—
					—
					—
					—
					—
					—
					—
					—
					—
					—
					—
					—
					—
					—
					—
					—
					—
					—
					—
					—
					—
					—
					—
					—
					—
					—
					—
					—
					—
					—
					—
					—
					—
					—
					—
					—
					—
					—
					—
					—
					—
					—
					—
					—
					—
					—
					—
					—
					—
					—
					—
					—
					—
					—
					—
					—
					—
					—
					—
					—
					—
					—
					—
					—
					—
					—
					—
					—
					—
					—
					—
					—
					—
					—
					—
					—
					—
					—
					—
					—
					—
					—
					—
					—
					—
					—
					—
					—
					—
					—
					—
					—
					—
					—
					—
					—
					—
					—
					—
					—
					—
					—
					—
					—
					—
					—
					—
					—
					—
					—
					—
					—
					—
					—
					—
					—
					—
					—
					—
					—
					—
					—
					—
					—
					—
					—
					—
					—
					—
					—
					—
					—
					—
					—
					—
					—
					—
					—
					—
					—
					—
					—
					—
					—
					—
					—
					—
					—
					—
					—
					—
					—
					—
					—
					—
					—
					—
					—
					—
					—
					—
					—
					—
					—
					—
					—
					—
					—
					—
					—
					—
					—
					—
					—
					—
					—
					—
					—
					—
					—
					—
					—
					—
					—
					—
					—
					—
					—
					—
					—
					—
					—
					—
					—
					—
					—
					—
					—
					—
					—
					—
					—
					—
					—
					—
					—
					—
					—
					—
					—
					—
					—
					—
					—
					—
					—
					—
					—
					—
					—
					—
					—
					—
					—
					—
					—
					—
					—
					—
					—
					—
					—
					—
					—
					—
					—
					—
					—
					—
					—
					—
					—
					—
					—
					—
					—
					—
					—
					—
					—
					—
					—
					—
					—
					—
					—
					—
					—
					—
					—
					—
					—
					—
					—
					—
					—
					—
					—
					—
					—
					—
					—
					—
					—
					—
					—
					—
					—
					—
					—
					—
					—
					—
					—
					—
					—
					—
					—
					—
					—
					—
					—
					—
					—
					—
					—
					—
					—
					—
					—
					—
					—
					—
					—
					—
					—
					—
					—
					—
					—
					—
					—
					—
					—
					—
					—
					—
					—
					—
					—
					—
					—
					—
					—
					—
					—
					—
					—
					—
					—
					—
					—
					—
					—
					—
					—
					—
					—
					—
					—
					—
					—
					—
					—
					—
					—
					—
					—
					—
					—
					—
					—
					—
					—
					—
					—
					—
					—
					—
					—
					—
					—
					—
					—
					—
					—
					—
					—
					—
					—
					—
					—
					—
					—
					—
					—
					—
					—
					—
					—
					—
					—
					—
					—
					—
					—
					—
					—
					—
					—
					—
					—
					—
					—
					—
					—
					—
					—
					—
					—
					—
					—
					—
					—
					—
					—
					—
					—
					—
					—
					—
					—
					—
					—
					—
					—
					—
					—
					—
					—
					—
					—
					—
					—
					—
					—
					—
					—
					—
					—
					—
					—
					—
					—
					—
					—
					—
					—
					—
					—
					—
					—
					—
					—
					—
					—
					—
					—
					—
					—
					—
					—
					—
					—
					—
					—
					—
					—
					—
					—
					—
					—
					—
					—
					—
					—
					—
					—
					—
					—
					—
					—
					—
					—
					—
					—
					—
					—
					—
					—
					—
					—
					—
					—
					—
					—
					—
					—
					—
					—
					—
					—
					—
					—
					—
					—
					—
					—
					—
					—
					—
					—
					—
					—
					—
					—
					—
					—
					—
					—
					—
					—
					—
					—
					—
					—
					—
					—
					—
					—
					—
					—
					—
					—
					—
					—
					—
					—
					—
					—
					—
					—
					—
					—
					—
					—
					—
					—
					—
					—
					—
					—
					—
					—
					—
					—
					—
					—
					—
					—
					—
					—
					—
					—
					—
					—
					—
					—
					—
					—
					—
					—
					—
					—
					—
					—
					—
					—
					—
					—
					—
					—
					—
					—
					—
					—
					—
					—
					—
					—
					—
					—
					—
					—
					—
					—
					—
					—
					—
					—
					—
					—
					—
					—
					—
					—
					—
					—
					—
					—
					—
					—
					—
					—
					—
					—
					—
					—
					—
					—
					—
					—
					—
					—
					—
					—
					—
					—
					—
					—
					—
					—
					—
					—
					—
					—
					—
					—
					—
					—
					—
					—
					—
					—
					—
					—
					—
					—
					—
					—
					—
					—
					—
					—
					—
					—
					—
					—
					—
					—
					—
					—
					—
					—
					—
					—
					—
					—
					—
					—
					—
					—
					—
					—
					—
					—
					—
					—
					—
					—
					—
					—
					—
					—
					—
					—
					—
					—
					—
					—
					—
					—
					—
					—
					—
					—
					—
					—
					—
					—
					—
					—
					—
					—
					—
					—
					—
					—
					—
					—
					—
					—
					—
					—
					—
					—
					—
					—
					—
					—
					—
					—
					—
					—
					—
					—
					—
					—
					—
					—
					—
					—
					—
					—
					—
					—
					—
					—
					—
					—
					—
					—
					—
					—
					—
					—
					—
					—
					—
					—
					—
					—
					—
					—
					—
					—
					—
					—
					—
					—
					—
					—
					—
					—
					—
					—
					—
					—
					—
					—
					—
					—
					—
					—
					—
					—
					—
					—
					—
					—
					—
					—
					—
					—
					—
					—
					—
					—
					—
					—
					—
					—
					—
					—
					—
					—
					—
					—
					—
					—
					—
					—
					—
					—
					—
					—
					—
					—
					—
					—
					—
					—
					—
					—
					—
					—
					—
					—
					—
					—
					—
					—
					—
					—
					—
					—
					—
					—
					—
					—
					—
					—
					—
					—
					—
					—
					—
					—
					—
					—
					—
					—
					—
					—
					—
					—
					—
					—
					—
					—
					—
					—
					—
					—
					—
					—
					—
					—
					—
					—
					—
					—
					—
					—
					—
					—
					—
					—
					—
					—
					—
					—
					—
					—
					—
					—
					—
					—
					—
					—
					—
					—
					—
					—
					—
					—
					—
					—
					—
					—
					—
					—
					—
					—
					—
					—
					—
					—
					—
					—
					—
					—
					—
					—
					—
					—
					—
					—
					—
					—
					—
					—
					—
					—
					—
					—
					—
					—
					—
					—
					—
					—
					—
					—
					—
					—
					—
					—
					—
					—
					—
					—
					—
					—
					—
					—
					—
					—
					—
					—
					—
					—
					—
					—
					—
					—
					—
					—
					—
					—
					—
					—
					—
					—
					—
					—
					—
					—
					—
					—
					—
					—
					—
					—
					—
					—
					—
					—
					—
					—
					—
					—
					—
					—
					—
					—
					—
					—
					—
					—
					—
					—
					—
					—
					—
					—
					—
					—
					—
					—
					—
					—
					—
					—
					—
					—
					—
					—
					—
					—
					—
					—
					—
					—
					—
					—
					—
					—
					—
					—
					—
					—
					—
					—
					—
					—
					—
					—
					—
					—
					—
					—
					—
					—
					—
					—
					—
					—
					—
					—
					—
					—
					—
					—
					—
					—
					—
					—
					—
					—
					—
					—
					—
					—
					—
					—
					—
					—
					—
					—
					—
					—
					—
					—
					—
					—
					—
					—
					—
					—
					—
					—
					—
					—
					—
					—
					—
					—
					—
					—
					—
					—
					—
					—
					—
					—
					—
					—
					—
					—
					—
					—
					—
					—
					—
					—
					—
					—
					—
					—
					—
					—
					—
					—
					—
					—
					—
					—
					—
					—
					—
					—
					—
					—
					—
					—
					—
					—
					—
					—
					—
					—
					—
					—
					—
					—
					—
					—
					—
					—
					—
					—
					—
					—
					—
					—
					—
					—
					—
					—
					—
					—
					—
					—
					—
					—
					—
					—
					—
					—
					—
					—
					—
					—
					—
					—
					—
					—
					—
					—
					—
					—
					—
					—
					—
					—
					—
					—
					—
					—
					—
					—
					—
					—
					—
					—
					—
					—
					—
					—
					—
					—
					—
					—
					—
					—
					—
					—
					—
					—
					—
					—
					—
					—
					—
					—
					—
					—
					—
					—
					—
					—
					—
					—
					—
					—
					—
					—
					—
					—
					—
					—
					—
					—
					—
					—
					—
					—
					—
					—
					—
					—
					—
					—
					—
					—
					—
					—
					—
					—
					—
					—
					—
					—
					—
					—
					—
					—
					—
					—
					—
					—
					—
					—
					—
					—
					—
					—
					—
					—
					—
					—
					—
					—
					—
					—
					—
					—
					—
[truncated: 4,355,086 more chars]
